# Defining proximity proteomics of post-translationally modified proteins by antibody-mediated protein A-APEX2 labeling

**DOI:** 10.1101/2021.03.05.434178

**Authors:** Xinran Li, Jiaqi Zhou, Wenjuan Zhao, Qing Wen, Weijie Wang, Huipai Peng, Kelly J. Bouchonville, Steven M. Offer, Zhiquan Wang, Nan Li, Haiyun Gan

## Abstract

Proximity labeling catalyzed by promiscuous enzymes, such as APEX2, has emerged as a powerful approach to characterize multiprotein complexes and protein-protein interactions. However, current methods depend on the expression of exogenous fusion proteins and cannot be applied to post-translational modifications. To address this limitation, we developed a new method to label proximal proteins of interest by antibody-mediated protein A-APEX2 labeling (AMAPEX). In this method, a modified protein is bound *in situ* by a specific antibody, which then tethers a protein A-APEX2 (pA-APEX2) fusion protein. Activation of APEX2 labels the nearby proteins with biotin; these proteins are then purified using streptavidin beads and are identified by mass spectrometry. We demonstrate the utility of this approach by profiling the binding proteins of histone modifications including H3K27me3, H3K9me3, H3K4me3, H4K5ac and H4K12ac, and we verified the genome-wide colocalization of these identified proteins with bait proteins by published ChIP-seq analysis. Overall, AMAPEX is an efficient tool to identify proteins that interact with modified proteins.

## supplementary table 1 for "Defining proximity proteomics of post-translationally modified proteins by antibody-mediated protein A-APEX2 labeling"

### Sheet: Supplementary Table S1
Identified proximal interactome at H3K9me3, H3K27me3, H3K9me3, H4K5ac and H4K12ac.
Identified proteins from pA-APEX2 experiments, including protein names, gene names, UniProt accessions, log2-FC compared to no-H2O2 and IgG negative controls, and intensities of proteins identified by quantitative LC-MS/MS.
Proximal interactors were determined using the transformed protein intensities fold change (log2-FC) >1 and permutation-based FDR = 0.01 values (see "Protein identification and label-free protein quantification" and "Interacting proteins detection of each specific histone mark" methods section).

### Sheet: H3K4me3
Protein names	UniProt Access	Gene Names	pA-APEX2_vs_no_H2O2_rep1_log2-FC	pA-APEX2_vs_IgG_1_log2-FC	pA-APEX2_vs_no_H2O2_rep2_log2-FC	pA-APEX2_vs_IgG_2_log2-FC	pA-APEX2_rep1	no_H2O2_rep1	IgG_rep1	pA-APEX2_rep2	no_H2O2_rep2	IgG_rep_2
WD repeat and HMG-box DNA-binding protein 1 (Acidic nucleoplasmic DNA-binding protein 1) (And-1)	P59328	Wdhd1	3.75	1.17	1.54	1.58	91116000	6773500	40430000	73238000	25124000	24462000
Zinc finger CCCH domain-containing protein 14	Q8BJ05	Zc3h14	4.86	2.02	1.82	2.02	109580000	3778200	26951500	71055000	20182000	17521850
E3 ubiquitin-protein ligase TRIP12 (EC 2.3.2.26) (HECT-type E3 ubiquitin transferase TRIP12) (Thyroid receptor-interacting protein 12) (TR-interacting protein 12) (TRIP-12)	G5E870	Trip12	2.04	1.84	0.21	2.27	70515000	17185000	19705250	25516000	22051000	5303550
Transcription factor 20 (TCF-20) (Nuclear factor SPBP) (Stromelysin-1 PDGF-responsive element-binding protein) (SPRE-binding protein)	Q9EPQ8	Tcf20	100	1.97	2.26	2.97	128020000	0	32772000	86182000	18006000	11021175
TP53-binding protein 1 (53BP1) (p53-binding protein 1) (p53BP1)	P70399	Tp53bp1	100	2.25	0.57	1.6	204850000	0	43137750	112680000	75708000	37164075
DNA topoisomerase 2-binding protein 1 (DNA topoisomerase II-beta-binding protein 1) (TopBP1) (DNA topoisomerase II-binding protein 1)	Q6ZQF0	Topbp1	100	3.42	100	1.48	34503000	0	3224125	3290800	0	1180700
Structural maintenance of chromosomes protein 1A (SMC protein 1A) (SMC-1-alpha) (SMC-1A) (Chromosome segregation protein SmcB) (Sb1.8)	Q9CU62	Smc1a	4.52	1.58	1.88	2.74	159950000	6963600	53599000	180370000	49048000	26935450
Zinc finger MYM-type protein 2 (Zinc finger protein 198)	Q9CU65	Zmym2	100	2.11	2.57	3.34	34961000	0	8102250	33436000	5615500	3303400
Transketolase (TK) (EC 2.2.1.1) (P68)	P40142	Tkt	100	2.49	2.02	1.7	8123500	0	1446675	54561000	13413000	16811000
U4/U6 small nuclear ribonucleoprotein Prp4 (U4/U6 snRNP 60 kDa protein) (WD splicing factor Prp4)	Q9DAW6	Prpf4	4.85	1.61	3.91	2.99	51552000	1791800	16940825	37228000	2480800	4699000
RNA-binding protein 14 (RNA-binding motif protein 14)	Q8C2Q3	Rbm14	4.47	1.45	1.95	2.28	1581500000	71262000	577122500	1266000000	327840000	260977500
Telomere-associated protein RIF1 (Rap1-interacting factor 1 homolog) (mRif1)	Q6PR54	Rif1	100	2.76	2.57	3.7	57555000	0	8490500	41452000	6965700	3187600
SNW domain-containing protein 1 (Nuclear protein SkiP) (Ski-interacting protein)	Q9CSN1	Snw1	5.41	1.33	1.98	2.66	253220000	5947000	100863250	143230000	36316000	22694725
Zinc finger homeobox protein 3 (AT motif-binding factor 1) (AT-binding transcription factor 1) (Alpha-fetoprotein enhancer-binding protein) (Zinc finger homeodomain protein 3) (ZFH-3)	Q61329	Zfhx3	100	2.55	1.27	2	1737700	0	295950	2410600	1002300	603455
RNA binding motif protein, X-linked-like-1 (Heterogeneous nuclear ribonucleoprotein G-like 1) (RNA binding motif protein, X chromosome retrogene)	Q91VM5	Rbmxl1	3.16	1.01	2.27	2	1163500000	130470000	579087500	748340000	155690000	187309750
Zinc finger protein 638 (Nuclear protein 220) (Zinc finger matrin-like protein)	Q61464	Znf638	1.48	1.46	0.27	1.07	147500000	52991000	53577750	93380000	77590000	44377250
Zinc finger protein 462 (Zinc finger PBX1-interacting protein) (ZFPIP)	B1AWL2	Znf462	100	2.09	1.93	1.49	20609000	0	4852025	29659000	7782400	10531700
Zinc finger protein 503 (Zinc finger protein Nolz-1)	Q7TMA2	Znf503	100	2	100	2.55	3735800	0	935775	3191800	0	543200
Tuftelin-interacting protein 11 (Septin and tuftelin-interacting protein 1) (STIP-1) (Tuftelin-interacting protein 39)	Q9ERA6	Tfip11	100	2.37	2.19	2.55	21881000	0	4238525	59107000	12910000	10087500
Zinc finger transcription factor Trps1	Q925H1	Trps1	100	100	100	100	2035800	0	0	1737100	0	0
Serum response factor-binding protein 1 (SRF-dependent transcription regulation-associated protein) (p49/STRAP)	Q9CZ91	Srfbp1	1.07	2.72	1.1	3.1	13524000	6456500	2049155	8093200	3766000	941300
Zinc finger RNA-binding protein	O88532	Zfr	5.84	1.67	1.08	1.74	652730000	11434000	205587500	284420000	134960000	85073750
Protein Wiz (Widely-interspaced zinc finger-containing protein)	O88286	Wiz	100	1.65	1.79	2.82	22287000	0	7103800	16813000	4875800	2380742
Zinc finger protein 148 (Beta enolase repressor factor 1) (G-rich box-binding protein) (Transcription factor BFCOL1) (Transcription factor ZBP-89) (Zinc finger DNA-binding protein 89)	Q61624	Znf148	100	2.69	3.9	3.45	47002000	0	7291000	30960000	2072000	2837700
MHC class II regulatory factor RFX1 (Regulatory factor X 1) (Transcription factor RFX1)	P48377	Rfx1	100	5.1	100	100	31119000	0	908725	21033000	0	0
E3 ubiquitin-protein ligase RING2 (EC 2.3.2.27) (RING finger protein 1B) (RING1b) (RING finger protein 2) (RING-type E3 ubiquitin transferase RING2)	Q9CQJ4	Rnf2	100	100	100	100	6343000	0	0	4163800	0	0
Targeting protein for Xklp2	A2APB8	Tpx2	4.79	1.19	1.07	1.8	449210000	16204000	197522500	213430000	101640000	61262000
RNA binding protein fox-1 homolog 2 (Fox-1 homolog B) (Fox-1 homolog Fxh) (Hexaribonucleotide-binding protein 2) (RNA-binding motif protein 9) (RNA-binding protein 9)	Q8BP71	Rbfox2	100	1.02	3.09	2.1	36655000	0	18090000	45348000	5313100	10597450
Paired amphipathic helix protein Sin3a (Histone deacetylase complex subunit Sin3a) (Transcriptional corepressor Sin3a)	Q60520	Sin3a	100	3.38	2.38	2.43	28858000	0	2764750	28577000	5500100	5296200
Transducin-like enhancer protein 1 (Groucho-related protein 1) (Grg-1)	Q62440	Tle1	100	100	100	100	1982600	0	0	2505400	0	0
Transcription intermediary factor 1-alpha (TIF1-alpha) (EC 2.3.2.27) (E3 ubiquitin-protein ligase Trim24) (RING-type E3 ubiquitin transferase TIF1-alpha) (Tripartite motif-containing protein 24)	Q64127	Trim24	3.55	1.77	1.61	2.14	16858000	1442900	4926075	19884000	6517400	4504867
DNA-directed RNA polymerase II subunit RPB3 (RNA polymerase II subunit 3) (RNA polymerase II subunit B3) (DNA-directed RNA polymerase II 33 kDa polypeptide) (RPB33) (DNA-directed RNA polymerase II subunit C) (RPB31)	P97760	Polr2c	100	1.31	2.63	2.89	28268000	0	11431775	25393000	4105400	3437450
Scaffold attachment factor B1 (SAF-B1)	D3YXK2	Safb	3.17	1.18	0.76	1.78	797390000	88750000	351785000	654220000	387550000	190682500
SWI/SNF-related matrix-associated actin-dependent regulator of chromatin subfamily E member 1 (BRG1-associated factor 57) (BAF57)	O54941	Smarce1	100	1.27	3.31	3.66	49195000	0	20333925	26450000	2660800	2088925
Tonsoku-like protein (Inhibitor of kappa B-related protein) (I-kappa-B-related protein) (IkappaBR) (NF-kappa-B inhibitor-like protein 2) (Nuclear factor of kappa light polypeptide gene enhancer in B-cells inhibitor-like 2)	Q6NZL6	Tonsl	100	100	100	1.77	4312000	0	0	5961400	0	1750525
Transducin-like enhancer protein 3 (ESG) (Grg-3)	Q08122	Tle3	100	1.87	100	100	4677000	0	1278275	2505400	0	0
DNA topoisomerase 2-alpha (EC 5.6.2.2) (DNA topoisomerase II, alpha isozyme)	Q01320	Top2a	1.79	1.01	0.65	1	704000000	203280000	350507500	309590000	196700000	154594500
Histone-lysine N-methyltransferase SETD1A (EC 2.1.1.354) (SET domain-containing protein 1A)	E9PYH6	Setd1a	100	1.44	100	2.27	20995000	0	7723075	14415000	0	2993150
Splicing factor 3A subunit 3 (SF3a60) (Spliceosome-associated protein 61) (SAP 61)	Q9D554	Sf3a3	4.64	2.06	0.7	1.73	144000000	5795400	34623250	80839000	49765000	24360500
Transducin-like enhancer protein 4 (Grg-4) (Groucho-related protein 4)	Q62441	Tle4	100	100	100	100	1982600	0	0	2505400	0	0
Splicing factor 45 (45 kDa-splicing factor) (RNA-binding motif protein 17)	Q8JZX4	Rbm17	2.55	1.65	1.71	1.75	74029000	12673000	23541250	87802000	26855000	26022225
Zinc finger E-box-binding homeobox 2 (Smad-interacting protein 1) (Zinc finger homeobox protein 1b)	Q9R0G7	Zeb2	100	4	2.84	100	34015000	0	2130875	29024000	4056100	0
Exportin-2 (Exp2) (Chromosome segregation 1-like protein) (Importin-alpha re-exporter)	Q9ERK4	Cse1l	8.56	6.34	1	1.1	5130900000	13627000	63353250	113610000	56686000	52944750
YLP motif-containing protein 1 (Nuclear protein ZAP3)	Q9R0I7	Ylpm1	100	2.03	2.94	3.99	137850000	0	33826575	46883000	6090000	2949400
Something about silencing protein 10 (Charged amino acid-rich leucine zipper 1) (Crl-1) (Disrupter of silencing SAS10) (UTP3 homolog)	Q9JI13	Utp3	1.69	1.79	2.51	2.67	42669000	13202000	12351250	70124000	12275000	11029025
Serrate RNA effector molecule homolog (Arsenite-resistance protein 2)	Q99MR6	Srrt	4.76	1.06	1.23	2.88	219990000	8136900	105682250	207790000	88715000	28192035
WW domain-containing adapter protein with coiled-coil	Q924H7	Wac	3.76	1.18	1.39	1.19	27887000	2057400	12274025	14266000	5439200	6248700
SWI/SNF complex subunit SMARCC1 (BRG1-associated factor 155) (SWI/SNF complex 155 kDa subunit) (SWI/SNF-related matrix-associated actin-dependent regulator of chromatin subfamily C member 1) (SWI3-related protein) (BAF155)	P97496	Smarcc1	2.74	1.21	1.04	1.9	56576000	8443500	24469300	53869000	26142000	14391250
SAFB-like transcription modulator (Modulator of estrogen-induced transcription) (SAF-like transcription modulator)	Q8CH25	Sltm	2.4	1.21	1.02	1.23	150530000	28563000	65213750	45276000	22296000	19332550
Small ubiquitin-related modifier 3 (SUMO-3) (SMT3 homolog 1) (Ubiquitin-like protein SMT3A) (Smt3A)	Q9Z172	Sumo3	100	1.38	1.33	1.76	26792000	0	10280375	26872000	10695000	7924575
RNA binding protein fox-1 homolog 1 (Ataxin-2-binding protein 1) (Fox-1 homolog A)	Q9JJ43	Rbfox1	100	1.02	3.09	2.1	36655000	0	18090000	45348000	5313100	10597450
Y+L amino acid transporter 2 (Solute carrier family 7 member 6) (y(+)L-type amino acid transporter 2) (Y+LAT2) (y+LAT-2)	Q8BGK6	Slc7a6	100	1.33	0.66	1.77	10683000	0	4253875	65404000	41302000	19220000
Wings apart-like protein homolog (Dioxin-inducible factor 2) (DIF-2) (WAPL cohesin release factor)	Q65Z40	Wapl	3.99	1.5	0.34	2.65	39754000	2509700	14006975	44816000	35326000	7129975
Zinc finger protein 865	Q3U3I9	Znf865	2.73	1.81	0.91	3.78	4205000	634980	1200875	2496200	1326200	181292
Paralemmin-1 (Paralemmin)	Q9Z0P4	Palm	0.76	100	100	1.59	9076100	5370000	0	5641300	0	1874500
Mediator of RNA polymerase II transcription subunit 12-like protein (Mediator complex subunit 12-like protein)	Q8BQM9	Med12l	100	3.68	3.76	100	22668000	0	1769750	41142000	3026700	0
Nuclear valosin-containing protein-like (NVLp) (Nuclear VCP-like protein)	Q9DBY8	Nvl	100	2.97	1.2	3.87	13961000	0	1777475	30304000	13221000	2071275
Pre-mRNA-processing factor 6 (PRP6 homolog) (U5 snRNP-associated 102 kDa protein) (U5-102 kDa protein)	Q91YR7	Prpf6	4.49	1.5	1.69	2.05	290250000	12922000	102762000	260430000	80694000	62790150
Nucleolus and neural progenitor protein (Neural progenitor protein)	Q8R2U2	Nepro	100	1.55	1.05	1.17	17538000	0	5997425	13979000	6755600	6225100
Nitric oxide synthase-interacting protein (E3 ubiquitin-protein ligase NOSIP) (EC 2.3.2.27) (RING-type E3 ubiquitin transferase NOSIP)	Q9D6T0	Nosip	100	3.53	1.57	3.97	9353900	0	811900	10443000	3522600	666375
Transcription elongation factor A protein 2 (Protein S-II-T1) (Testis-specific S-II) (Transcription elongation factor S-II protein 2) (Transcription elongation factor TFIIS.l)	Q9QVN7	Tcea2	100	2.69	1.76	2.24	19072000	0	2955725	25799000	7626300	5464400
Nucleolysin TIA-1 (RNA-binding protein TIA-1) (T-cell-restricted intracellular antigen-1) (TIA-1)	P52912	Tia1	100	3.69	1.9	1.84	4224000	0	327750	3620300	972270	1013500
Protein Red (Cytokine IK) (IK factor) (Protein RER)	Q9Z1M8	Ik	4.79	1.71	1.93	2.75	222960000	8044600	68177500	189240000	49641000	28146250
Transmembrane protein 45A (19.5) (Dermal papilla-derived protein 7 homolog)	Q60774	Tmem45a	100	1.48	100	2.35	33295000	0	11976000	20391000	0	4012250
Transcription elongation factor A protein 1 (Transcription elongation factor S-II protein 1) (Transcription elongation factor TFIIS.o)	P10711	Tcea1	100	2.69	1.76	2.24	19072000	0	2955725	25799000	7626300	5464400
Splicing factor, suppressor of white-apricot homolog (Splicing factor, arginine/serine-rich 8) (Suppressor of white apricot protein homolog)	Q3USH5	Sfswap	1.14	1.11	100	3.33	45010000	20394000	20845525	5668600	0	563250
SWI/SNF complex subunit SMARCC2 (BRG1-associated factor 170) (BAF170) (SWI/SNF complex 170 kDa subunit) (SWI/SNF-related matrix-associated actin-dependent regulator of chromatin subfamily C member 2)	Q6PDG5	Smarcc2	5.73	1.12	1.19	1.66	118550000	2238300	54534250	73803000	32255000	23364675
Sphingosine-1-phosphate phosphatase 1 (SPP) (SPPase1) (mSPP1) (EC 3.1.3.-) (Sphingosine-1-phosphatase 1)	Q9JI99	Sgpp1	100	1.1	1.45	1.22	7510300	0	3511500	26638000	9755600	11435250
U4/U6.U5 tri-snRNP-associated protein 1 (Hypoxia-associated factor) (Squamous cell carcinoma antigen recognized by T-cells 1) (SART-1) (mSART-1)	Q9Z315	Sart1	2.95	1.31	1.94	2.34	273990000	35544000	110700500	172550000	45086000	34182525
SWI/SNF-related matrix-associated actin-dependent regulator of chromatin subfamily B member 1 (BRG1-associated factor 47) (BAF47) (Integrase interactor 1 protein) (SNF5 homolog) (mSNF5)	Q9Z0H3	Smarcb1	1.75	1.42	1.73	2.97	23256000	6898500	8711750	39155000	11814000	4982425
Transcription intermediary factor 1-beta (TIF1-beta) (E3 SUMO-protein ligase TRIM28) (EC 2.3.2.27) (KRAB-A-interacting protein) (KRIP-1) (RING-type E3 ubiquitin transferase TIF1-beta) (Tripartite motif-containing protein 28)	Q62318	Trim28	3.85	1.15	0.74	1.46	2076100000	143500000	937135000	1528700000	915010000	555055000
Transducin-like enhancer protein 2	Q9WVB2	Tle2	100	100	100	100	1982600	0	0	2505400	0	0
U2 small nuclear ribonucleoprotein B'' (U2 snRNP B'')	Q9CQI7	Snrpb2	100	1.42	1.2	1.07	15704000	0	5876000	4450200	1942500	2119675
General transcription factor IIE subunit 1 (General transcription factor IIE 56 kDa subunit) (Transcription initiation factor IIE subunit alpha) (TFIIE-alpha)	Q9D0D5	Gtf2e1	100	1.54	0.85	100	2856800	0	982025	2172000	1206500	0
BUB3-interacting and GLEBS motif-containing protein ZNF207 (BuGZ) (49 kDa zinc finger protein) (Zinc finger protein 207)	Q9JMD0	Znf207	3.65	1.66	1.53	2.35	70776000	5636000	22368500	45243000	15660000	8867650
Ubiquitin carboxyl-terminal hydrolase 3 (EC 3.4.19.12) (Deubiquitinating enzyme 3) (Ubiquitin thioesterase 3) (Ubiquitin-specific-processing protease 3)	Q91W36	Usp3	100	2.34	1.8	3.45	5186900	0	1023400	11967000	3430400	1096925
DNA repair protein XRCC1 (X-ray repair cross-complementing protein 1)	Q60596	Xrcc1	100	1.01	1.46	1.58	4994400	0	2486325	3233100	1174000	1082375
E3 ubiquitin-protein ligase UHRF1 (EC 2.3.2.27) (Nuclear protein 95) (Nuclear zinc finger protein Np95) (RING-type E3 ubiquitin transferase UHRF1) (Ubiquitin-like PHD and RING finger domain-containing protein 1) (mUhrf1) (Ubiquitin-like-containing PHD and RING finger domains protein 1)	Q8VDF2	Uhrf1	3.33	1.14	1.92	1.32	155220000	15487000	70554750	53176000	14028000	21341250
U6 snRNA-associated Sm-like protein LSm3	P62311	Lsm3	100	1.01	100	2.61	10676000	0	5304825	6331300	0	1040075
RNA-binding protein 27 (Peri-implantation stem cell protein 1) (RNA-binding motif protein 27)	Q5SFM8	Rbm27	4.72	1.6	1.66	2.52	255010000	9692200	84342500	142780000	45176000	24827200
Splicing factor 3B subunit 4	Q8QZY9	Sf3b4	3.55	1.42	1.77	1.88	45803000	3909900	17139250	32377000	9513000	8766800
Histone deacetylase complex subunit SAP130 (130 kDa Sin3-associated polypeptide) (Sin3-associated polypeptide p130)	Q8BIH0	Sap130	100	2.04	100	2.54	7253500	0	1764800	7726900	0	1332975
Pre-mRNA-splicing factor SPF27 (Breast carcinoma-amplified sequence 2 homolog) (DNA amplified in mammary carcinoma 1 protein)	Q9D287	Bcas2	100	3.53	100	100	22270000	0	1923050	11052000	0	0
Protein quaking (MqkI) (qkI)	Q9QYS9	Qki	1.57	1.21	2.47	1.63	13612000	4590500	5872625	16790000	3040900	5427825
Splicing factor 3B subunit 1 (Pre-mRNA-splicing factor SF3b 155 kDa subunit) (SF3b155) (Spliceosome-associated protein 155) (SAP 155)	Q99NB9	Sf3b1	5.28	1.28	2.34	2.29	1104500000	28356000	454760000	955370000	189110000	195440750
Transcription factor Sp1 (Specificity protein 1)	O89090	Sp1	100	1.43	1.48	2.55	46445000	0	17213500	48583000	17414000	8286550
RNA binding protein fox-1 homolog 3 (Fox-1 homolog C) (Hexaribonucleotide-binding protein 3) (Fox-3) (Neuronal nuclei antigen) (NeuN antigen)	Q8BIF2	Rbfox3	100	1.02	3.09	2.1	36655000	0	18090000	45348000	5313100	10597450
RNA-binding protein 5 (Putative tumor suppressor LUCA15) (RNA-binding motif protein 5)	Q91YE7	Rbm5	100	2.4	0.64	2.65	64778000	0	12254375	35593000	22827000	5677525
DNA-binding protein RFX2 (Regulatory factor X 2)	P48379	Rfx2	100	5.1	100	100	31119000	0	908725	21033000	0	0
Palmitoyltransferase ZDHHC6 (EC 2.3.1.225) (Stearoyltransferase ZDHHC6) (EC 2.3.1.-) (Zinc finger DHHC domain-containing protein 6) (DHHC-6)	Q9CPV7	Zdhhc6	100	100	100	1.89	6739800	0	0	14024000	0	3774000
Zinc finger protein 292 (Zinc finger protein 15) (Zfp-15)	Q9Z2U2	Zfp292	100	100	1.09	100	6063700	0	0	2207300	1036000	0
RNA-binding protein EWS	Q61545	Ewsr1	6.5	1.52	1.6	2.14	382130000	4209800	133126750	278070000	91824000	63150750
Probable E3 ubiquitin-protein ligase IRF2BPL (EC 2.3.2.27) (Enhanced at puberty protein 1) (Interferon regulatory factor 2-binding protein-like)	Q8K3X4	Irf2bpl	100	2.17	0.66	2.02	54931000	0	12205425	25079000	15908000	6189825
Protein ELYS (Embryonic large molecule derived from yolk sac) (Protein MEL-28) (Putative AT-hook-containing transcription factor 1)	Q8CJF7	Ahctf1	2.94	1.52	1.26	1.5	127630000	16660000	44564500	93761000	39265000	33222750
HEAT repeat-containing protein 3	Q8BQM4	Heatr3	100	1.45	0.73	2.04	10419000	0	3807325	6973600	4197400	1698650
Actin-like protein 6A (53 kDa BRG1-associated factor A) (Actin-related protein Baf53a) (BRG1-associated factor 53A) (BAF53A)	Q9Z2N8	Actl6a	100	1.34	2.82	2.97	8616300	0	3406075	27286000	3852100	3474100
DNA mismatch repair protein Msh2 (MutS protein homolog 2)	P43247	Msh2	2.99	1.42	1.31	2.01	43223000	5422200	16161750	61568000	24831000	15263725
Negative elongation factor B (NELF-B) (Cofactor of BRCA1)	Q8C4Y3	Nelfb	100	2.36	2.02	2.56	6484100	0	1263425	5975600	1469300	1010825
Transcription factor 12 (TCF-12) (Class A helix-loop-helix transcription factor ME1) (DNA-binding protein HTF4) (E-box-binding protein) (Transcription factor HTF-4)	Q61286	Tcf12	100	100	0.58	1.03	9132400	0	0	2465100	1644300	1210650
Mediator of RNA polymerase II transcription subunit 12 (Mediator complex subunit 12) (OPA-containing protein) (Thyroid hormone receptor-associated protein complex 230 kDa component) (Trap230) (Trinucleotide repeat-containing gene 11 protein)	A2AGH6	Med12	100	3.68	3.76	100	22668000	0	1769750	41142000	3026700	0
Metastasis-associated protein MTA3	Q924K8	Mta3	100	100	1.01	1.09	18907000	0	0	14936000	7396200	6994425
Exosome component 10 (EC 3.1.13.-) (Autoantigen PM/Scl 2 homolog) (Polymyositis/scleroderma autoantigen 2 homolog)	P56960	Exosc10	100	1	1.8	1.02	17871000	0	8928875	12853000	3701700	6342725
Formin-binding protein 4 (Formin-binding protein 30)	Q6ZQ03	Fnbp4	100	1.98	100	100	9887800	0	2509750	5635100	0	0
Nuclear receptor corepressor 2 (N-CoR2) (Silencing mediator of retinoic acid and thyroid hormone receptor) (SMRT) (SMRTe) (T3 receptor-associating factor) (TRAC) (Thyroid-, retinoic-acid-receptor-associated corepressor)	Q9WU42	Ncor2	1.29	2.49	2.33	2.91	32512000	13265000	5806525	39668000	7896600	5278000
General transcription factor II-I (GTFII-I) (TFII-I) (Bruton tyrosine kinase-associated protein 135) (BAP-135) (BTK-associated protein 135)	Q9ESZ8	Gtf2i	100	1.52	1.48	2.94	43108000	0	15018475	56315000	20237000	7349025
Proliferation marker protein Ki-67 (Antigen identified by monoclonal antibody Ki-67 homolog) (Antigen KI-67 homolog) (Antigen Ki67 homolog)	E9PVX6	Mki67	2	1.38	0.94	1.74	1188400000	298000000	455142500	688030000	357500000	206107500
NGFI-A-binding protein 2 (EGR-1-binding protein 2)	Q61127	Nab2	100	2.33	100	1.98	3281900	0	653950	3047400	0	770000
Nucleolar protein 14 (Nucleolar complex protein 14)	Q8R3N1	Nop14	1.77	1.61	3.73	1.11	72057000	21068000	23551450	50578000	3824000	23496750
Protein MMS22-like (Methyl methanesulfonate-sensitivity protein 22-like)	B1AUR6	Mms22l	100	1.49	100	2.98	6573100	0	2339800	11163000	0	1417625
Heterogeneous nuclear ribonucleoprotein U-like protein 1	Q8VDM6	Hnrnpul1	6.24	1.39	2.62	2.09	172100000	2273800	65588500	167830000	27215000	39307725
Chromosome-associated kinesin KIF4 (Chromokinesin)	P33174	Kif4	4.93	1.51	1.15	1.97	194250000	6373000	68087250	116950000	52681000	29899600
Methionine aminopeptidase 1 (MAP 1) (MetAP 1) (EC 3.4.11.18) (Peptidase M 1)	Q8BP48	Metap1	100	100	100	100	9715900	0	0	11965000	0	0
DNA repair protein RAD50 (mRad50) (EC 3.6.-.-)	P70388	Rad50	100	1.55	100	2.56	28701000	0	9799075	38149000	0	6453775
PHD finger protein 6	Q9D4J7	Phf6	3.32	2.48	100	100	7514400	749860	1350475	1617600	0	0
Protein polybromo-1 (BRG1-associated factor 180) (BAF180)	Q8BSQ9	Pbrm1	100	1.54	2.21	2.28	118590000	0	40916250	98073000	21168000	20262925
PAX3- and PAX7-binding protein 1 (PAX3/7BP) (GC-rich sequence DNA-binding factor 1)	P58501	Paxbp1	100	2.93	100	2.3	32613000	0	4269700	18316000	0	3722975
Zinc finger protein ubi-d4 (Apoptosis response zinc finger protein) (BRG1-associated factor 45D) (BAF45D) (D4, zinc and double PHD fingers family 2) (Protein requiem)	Q61103	Dpf2	3.78	1.58	1.88	3.82	66946000	4888600	22383000	93619000	25356000	6643675
Histone-lysine N-methyltransferase SETD2 (EC 2.1.1.359) (Lysine N-methyltransferase 3A) (Protein-lysine N-methyltransferase SETD2) (EC 2.1.1.-) (SET domain-containing protein 2)	E9Q5F9	Setd2	100	3.83	2.02	2.44	33082000	0	2321475	43911000	10819000	8086875
Splicing factor 3A subunit 1 (SF3a120)	Q8K4Z5	Sf3a1	5.05	1.19	2.32	2.37	427070000	12865000	186805000	333440000	66595000	64306750
Structural maintenance of chromosomes protein 2 (SMC protein 2) (SMC-2) (Chromosome-associated protein E) (FGF-inducible protein 16) (XCAP-E homolog)	Q8CG48	Smc2	2.79	2.46	1.41	1.9	69146000	9985700	12563775	41391000	15536000	11058675
RNA-binding protein 26 (Protein expressed in male leptotene and zygotene spermatocytes 393) (MLZ-393) (RNA-binding motif protein 26)	Q6NZN0	Rbm26	4.14	1.19	1.71	2.83	110570000	6262200	48343000	58442000	17825000	8224350
RNA-binding protein 4 (Lark homolog) (mLark) (RNA-binding motif protein 4) (RNA-binding motif protein 4a)	Q8C7Q4	Rbm4	100	100	2.83	100	4706800	0	0	12098000	1696300	0
RING-type E3 ubiquitin-protein ligase PPIL2 (EC 2.3.2.27) (CYC4) (Probable inactive peptidyl-prolyl cis-trans isomerase-like 2) (PPIase)	Q9D787	Ppil2	3.82	1.12	0.54	1.95	55741000	3951100	25674750	33049000	22746000	8565975
Nuclear receptor coactivator 5 (NCoA-5) (Coactivator independent of AF-2) (CIA)	Q91W39	Ncoa5	2.84	1.64	1.89	1.49	158110000	22147000	50688250	59047000	15985000	21080000
RNA-binding protein 15 (One-twenty two protein 1) (RNA-binding motif protein 15)	Q0VBL3	Rbm15	3.09	1.09	2.53	2.49	149700000	17534000	70290000	61276000	10606000	10933975
Myelin expression factor 2 (MEF-2) (MyEF-2)	Q8C854	Myef2	4.91	1.67	100	100	139660000	4631500	43951750	7172000	0	0
Pyridoxal-dependent decarboxylase domain-containing protein 1 (EC 4.1.1.-)	Q99K01	Pdxdc1	1.65	1.02	0.16	1.01	27201000	8648900	13431125	6407000	5730100	3185950
Nuclear pore complex protein Nup88 (88 kDa nucleoporin) (Nucleoporin Nup88)	Q8CEC0	Nup88	100	2.84	2.78	1.14	47476000	0	6652450	44954000	6552600	20400250
RNA-binding protein 25 (RNA-binding motif protein 25)	B2RY56	Rbm25	2.73	1.37	2.18	1.79	233530000	35083000	90567250	150060000	33164000	43514750
Muscleblind-like protein 1 (Triplet-expansion RNA-binding protein)	Q9JKP5	Mbnl1	100	2.09	1.01	3.59	7699600	0	1805300	54242000	27019000	4500950
Pre-mRNA-processing factor 39 (PRP39 homolog)	Q8K2Z2	Prpf39	100	100	100	100	3840600	0	0	2412100	0	0
Sister chromatid cohesion protein PDS5 homolog A	Q6A026	Pds5a	3.72	1.34	0.84	2.73	131090000	9970900	51920500	113120000	63029000	17101825
Serine/threonine-protein phosphatase 4 regulatory subunit 2	Q0VGB7	Ppp4r2	100	1.44	0.35	100	13072000	0	4816700	8514400	6673200	0
Pre-mRNA-splicing factor RBM22 (RNA-binding motif protein 22)	Q8BHS3	Rbm22	4.72	1.82	1.96	1.38	106230000	4024600	30037250	69469000	17809000	26651700
Replication protein A 32 kDa subunit (RP-A p32) (Replication factor A protein 2) (RF-A protein 2) (Replication protein A 34 kDa subunit) (RP-A p34)	Q62193	Rpa2	100	1.9	100	100	24512000	0	6575225	16314000	0	0
Poly(A)-specific ribonuclease PARN (EC 3.1.13.4) (Polyadenylate-specific ribonuclease)	Q8VDG3	Parn	100	100	2.15	1.81	9418500	0	0	20519000	4608600	5847325
Transcriptional repressor p66-beta (GATA zinc finger domain-containing protein 2B) (p66/p68)	Q8VHR5	Gatad2b	5.06	1.41	2.34	2.39	164400000	4913000	61987000	127060000	25024000	24215825
Nucleolar protein 8	Q3UHX0	Nol8	2.99	1.43	0.22	1.01	10840000	1365500	4011500	4950800	4245600	2460650
26S proteasome regulatory subunit 7 (26S proteasome AAA-ATPase subunit RPT1) (Proteasome 26S subunit ATPase 2) (Protein MSS1)	P46471	Psmc2	100	1.74	1.55	2.01	91824000	0	27417500	46933000	16053000	11690875
Symplekin	Q80X82	Sympk	5.57	1.17	0.75	1.1	86667000	1830300	38606250	71879000	42633000	33626750
Pogo transposable element with ZNF domain	Q8BZH4	Pogz	100	2.21	2.85	2.58	26601000	0	5737480	31882000	4430400	5334470
DNA-directed RNA polymerase II subunit RPB1 (RNA polymerase II subunit B1) (EC 2.7.7.6) (DNA-directed RNA polymerase II subunit A) (DNA-directed RNA polymerase III largest subunit)	P08775	Polr2a	5.73	1.65	1.42	2.19	382900000	7195200	121813500	275150000	102540000	60140000
Small ubiquitin-related modifier 2 (SUMO-2) (SMT3 homolog 2) (Ubiquitin-like protein SMT3B) (Smt3B)	P61957	Sumo2	100	1.38	1.33	1.76	26792000	0	10280375	26872000	10695000	7924575
Squamous cell carcinoma antigen recognized by T-cells 3 (SART-3) (mSART-3) (Tumor-rejection antigen SART3)	Q9JLI8	Sart3	3.55	1.41	1.31	3.13	49238000	4214500	18588500	33887000	13642000	3879450
Pre-mRNA-splicing factor SLU7	Q8BHJ9	Slu7	100	2.25	2.8	2.9	13525000	0	2842675	38068000	5451800	5082675
Transcription elongation factor SPT6	Q62383	Supt6h	4.95	3.46	2.65	2.58	61104000	1975600	5533875	16746000	2660600	2796807
26S proteasome regulatory subunit 6B (26S proteasome AAA-ATPase subunit RPT3) (CIP21) (MB67-interacting protein) (MIP224) (Proteasome 26S subunit ATPase 4) (Tat-binding protein 7) (TBP-7)	P54775	Psmc4	100	1.04	1.25	1.57	3883900	0	1883800	2944800	1239200	993625
Cyclin-dependent kinase 12 (EC 2.7.11.22) (EC 2.7.11.23) (Cdc2-related kinase, arginine/serine-rich) (CrkRS) (Cell division cycle 2-related protein kinase 7) (CDC2-related protein kinase 7) (Cell division protein kinase 12)	Q14AX6	Cdk12	0.76	1.19	1.04	1.48	92742000	54664000	40652025	2673900	1301500	958350
Condensin-2 complex subunit D3 (Non-SMC condensin II complex subunit D3)	Q6ZQK0	Ncapd3	100	100	100	100	36991000	0	0	5325500	0	0
Atrophin-1 (Dentatorubral-pallidoluysian atrophy protein homolog)	O35126	Atn1	100	1.73	100	100	6029500	0	1814262	5373300	0	0
Biorientation of chromosomes in cell division protein 1-like 1	E9Q6J5	Bod1l	3.59	1.25	0.73	2.65	87885000	7281100	37032250	67413000	40739000	10705550
Aminoacyl tRNA synthase complex-interacting multifunctional protein 2 (Multisynthase complex auxiliary component p38) (Protein JTV-1)	Q8R010	Aimp2	100	100	100	1.76	6823200	0	0	5083000	0	1504875
E3 ubiquitin-protein ligase BRE1A (BRE1-A) (EC 2.3.2.27) (RING finger protein 20) (RING-type E3 ubiquitin transferase BRE1A)	Q5DTM8	Rnf20	100	2.1	0.44	3.17	30487000	0	7100550	16116000	11878000	1794075
Chromodomain-helicase-DNA-binding protein 1 (CHD-1) (EC 3.6.4.12) (ATP-dependent helicase CHD1)	P40201	Chd1	3.51	1.19	2.19	2.31	42931000	3760300	18828500	42981000	9396200	8679300
Glycine--tRNA ligase (EC 6.1.1.14) (Diadenosine tetraphosphate synthetase) (Ap4A synthetase) (EC 2.7.7.-) (Glycyl-tRNA synthetase 1) (GlyRS)	Q9CZD3	Gars1	100	1.66	0.91	1.2	20153000	0	6395500	34344000	18334000	14905250
Heterogeneous nuclear ribonucleoprotein H (hnRNP H) [Cleaved into: Heterogeneous nuclear ribonucleoprotein H, N-terminally processed]	O35737	Hnrnph1	5.08	1.01	1.53	1.68	1931500000	56978000	959802500	1375100000	475510000	429634000
Heterogeneous nuclear ribonucleoprotein H2 (hnRNP H2) (Heterogeneous nuclear ribonucleoprotein H') (hnRNP H') [Cleaved into: Heterogeneous nuclear ribonucleoprotein H2, N-terminally processed]	P70333	Hnrnph2	100	1.31	1.78	1.79	164510000	0	66541250	138120000	40108000	39829750
Transcription factor 4 (TCF-4) (Class A helix-loop-helix transcription factor ME2) (Immunoglobulin transcription factor 2) (ITF-2) (MITF-2) (SL3-3 enhancer factor 2) (SEF-2)	Q60722	Tcf4	100	3.14	100	100	3218500	0	364900	1736300	0	0
Integrator complex subunit 9 (Int9)	Q8K114	Ints9	100	1.08	3.06	2.1	4481000	0	2120150	85929000	10323000	20034325
Hepatocyte growth factor-regulated tyrosine kinase substrate	Q99LI8	Hgs	100	100	100	1.14	7217900	0	0	11135000	0	5042000
Homeobox protein cut-like 2 (Homeobox protein Cux-2)	P70298	Cux2	100	2.04	2.34	3.13	30070000	0	7315550	16586000	3276600	1896350
Cell cycle and apoptosis regulator protein 2 (Cell division cycle and apoptosis regulator protein 2)	Q8VDP4	Ccar2	100	1.1	0.4	2.01	54806000	0	25540750	52078000	39480000	12922325
Tyrosine-protein kinase BAZ1B (EC 2.7.10.2) (Bromodomain adjacent to zinc finger domain protein 1B) (Williams syndrome transcription factor homolog) (Williams-Beuren syndrome chromosomal region 9 protein homolog)	Q9Z277	Baz1b	3.36	1.26	0.85	1.55	975160000	94827000	407070000	722690000	402130000	247494250
Histone lysine acetyltransferase CREBBP (EC 2.3.1.48) (Protein-lysine acetyltransferase CREBBP) (EC 2.3.1.-)	P45481	Crebbp	100	100	100	3.49	5587900	0	0	20419000	0	1812850
Calcium homeostasis endoplasmic reticulum protein (SR-related CTD-associated factor 6)	Q8CGZ0	Cherp	3.85	1.5	1.26	1.79	147730000	10265000	52148500	95154000	39814000	27526200
Cell division cycle and apoptosis regulator protein 1 (Cell cycle and apoptosis regulatory protein 1) (CARP-1)	Q8CH18	Ccar1	2.19	1.64	2.12	1.9	168450000	37024000	53895500	138010000	31748000	37062000
tRNA-dihydrouridine(47) synthase [NAD(P)(+)]-like (EC 1.3.1.-) (tRNA-dihydrouridine synthase 3-like)	Q91XI1	Dus3l	100	1.88	1.84	2.92	25047000	0	6819200	29022000	8131900	3843250
Acidic leucine-rich nuclear phosphoprotein 32 family member B (Proliferation-related acidic leucine-rich protein PAL31)	Q9EST5	Anp32b	100	1.07	100	100	16236000	0	7736750	18375000	0	0
Heterogeneous nuclear ribonucleoprotein D-like (hnRNP D-like) (hnRNP DL) (JKT41-binding protein)	Q9Z130	Hnrnpdl	100	1.44	0.8	2.74	193960000	0	71587250	87828000	50374000	13145275
ER membrane protein complex subunit 4 (Transmembrane protein 85)	Q9CZX9	Emc4	0.12	2.61	100	100	6032800	5535700	988325	2805300	0	0
Mediator of RNA polymerase II transcription subunit 1 (Mediator complex subunit 1) (Peroxisome proliferator-activated receptor-binding protein) (PBP) (PPAR-binding protein) (Thyroid hormone receptor-associated protein complex 220 kDa component) (Trap220) (Thyroid receptor-interacting protein 2) (TR-interacting protein 2) (TRIP-2)	Q925J9	Med1	1.84	1.22	1.47	2.66	3794800	1060500	1631900	10171000	3674900	1610300
Importin subunit alpha-1 (Importin alpha P1) (Karyopherin subunit alpha-2) (Pendulin) (Pore targeting complex 58 kDa subunit) (PTAC58) (RAG cohort protein 1) (SRP1-alpha)	P52293	Kpna2	4.21	1.1	0.62	1.42	277410000	14945000	129523250	92881000	60490000	34632875
Leukocyte receptor cluster member 8 homolog	Q8CBY3	Leng8	100	2.69	100	1.39	19946000	0	3083250	10834000	0	4140000
Integrator complex subunit 10 (Int10)	Q8K2A7	Ints10	100	1.99	100	1.32	20222000	0	5098750	12125000	0	4871375
Lysophosphatidic acid receptor 1 (LPA receptor 1) (LPA-1) (Lysophosphatidic acid receptor Edg-2) (Rec1.3) (VZG-1)	P61793	Lpar1	1.39	100	0.73	1.91	13309000	5065300	0	16234000	9813700	4329750
RNA-binding protein FUS (Protein pigpen)	P56959	Fus	5.16	1.36	1.95	1.91	1541100000	43165000	598975000	879330000	227490000	233382500
Histone deacetylase 3 (HD3) (EC 3.5.1.98)	O88895	Hdac3	3.11	100	100	4.8	13749000	1587300	0	12791000	0	459100
Protein HEXIM1 (Cardiac lineage protein 1)	Q8R409	Hexim1	2.58	1.04	2.3	100	63095000	10539000	30760750	21418000	4347500	0
Protein FAM98A	Q3TJZ6	Fam98a	2.83	1.02	0.24	1.18	43132000	6058100	21320500	44690000	37717000	19690025
Matrin-3	Q8K310	Matr3	4.03	1.12	1.51	1.96	1872400000	114330000	861495000	1647300000	577770000	422483750
DNA mismatch repair protein Msh6 (G/T mismatch-binding protein) (GTBP) (GTMBP) (MutS protein homolog 6) (MutS-alpha 160 kDa subunit) (p160)	P54276	Msh6	100	1.18	1.91	1.39	70808000	0	31151675	121530000	32409000	46226625
Interferon regulatory factor 2-binding protein 2 (IRF-2-binding protein 2) (IRF-2BP2)	E9Q1P8	Irf2bp2	4.71	1.42	2.8	2.5	30678000	1172900	11436200	29425000	4236000	5188575
Exosome complex exonuclease RRP42 (Exosome component 7) (Ribosomal RNA-processing protein 42)	Q9D0M0	Exosc7	100	1.42	100	1.63	32499000	0	12126675	15260000	0	4938150
Peptidyl-prolyl cis-trans isomerase FKBP5 (PPIase FKBP5) (EC 5.2.1.8) (51 kDa FK506-binding protein) (51 kDa FKBP) (FKBP-51) (FK506-binding protein 5) (FKBP-5) (Rotamase)	Q64378	Fkbp5	100	1.27	1.42	2.66	16146000	0	6707775	30352000	11340000	4816000
Integrator complex subunit 14 (von Willebrand factor A domain-containing protein 9)	Q8R3P6	Ints14	100	1.06	1.29	2.59	2834500	0	1358375	14399000	5885700	2383225
Probable ATP-dependent RNA helicase DDX10 (EC 3.6.4.13) (DEAD box protein 10)	Q80Y44	Ddx10	2.69	1.05	1.87	2.33	23441000	3620300	11320200	23391000	6393200	4664325
Probable ATP-dependent RNA helicase DDX17 (EC 3.6.4.13) (DEAD box protein 17)	Q501J6	Ddx17	4.43	1.14	1.56	2.07	739580000	34330000	335902500	633530000	214510000	150737500
Cell division cycle 5-like protein (Cdc5-like protein)	Q6A068	Cdc5l	5.61	1.11	1.53	3.07	249660000	5113100	115649250	213820000	74197000	25384300
ATPase family AAA domain-containing protein 2 (EC 3.6.1.-)	Q8CDM1	Atad2	1.31	1.39	0.6	1.89	244660000	99017000	93333750	135310000	89227000	36469500
DAZ-associated protein 1 (Deleted in azoospermia-associated protein 1)	Q9JII5	Dazap1	100	1.85	0.52	1.31	23408000	0	6480275	7640900	5320000	3085750
AT-rich interactive domain-containing protein 1B (ARID domain-containing protein 1B) (BRG1-associated factor 250b) (BAF250B)	E9Q4N7	Arid1b	100	3.53	0.84	1.83	39905000	0	3459425	29834000	16661000	8409000
AT-hook DNA-binding motif-containing protein 1	Q6PAL7	Ahdc1	4.93	1.22	1.27	2.33	87868000	2875200	37698250	108550000	45060000	21607625
Probable ATP-dependent RNA helicase DDX56 (EC 3.6.4.13) (ATP-dependent 61 kDa nucleolar RNA helicase) (DEAD box protein 56)	Q9D0R4	Ddx56	1.87	1.29	100	1.19	14215000	3897200	5823475	10634000	0	4657775
ATP-dependent RNA helicase DDX24 (EC 3.6.4.13) (DEAD box protein 24)	Q9ESV0	Ddx24	2.98	1.6	0.07	2.21	53368000	6773900	17597775	13396000	12794000	2903675
CXXC-type zinc finger protein 1 (CpG-binding protein) (PHD finger and CXXC domain-containing protein 1)	Q9CWW7	Cxxc1	100	1.42	1.23	100	5280300	0	1967175	7185600	3055800	0
Homeobox protein cut-like 1 (CCAAT displacement protein) (CDP) (Homeobox protein cux-1) [Cleaved into: CDP/Cux p110]	P53564	Cux1	100	2.04	2.34	3.13	30070000	0	7315550	16586000	3276600	1896350
CTD small phosphatase-like protein 2 (CTDSP-like 2) (EC 3.1.3.-)	Q8BG15	Ctdspl2	100	2.33	100	1.11	15868000	0	3164875	4974300	0	2297625
Death-inducer obliterator 1 (DIO-1) (Death-associated transcription factor 1) (DATF-1)	Q8C9B9	Dido1	3.67	1.88	0.88	2.46	74883000	5872300	20339500	40029000	21693000	7255975
Cell division cycle-associated protein 2	Q14B71	Cdca2	100	100	100	100	4156300	0	0	3279900	0	0
Probable ATP-dependent RNA helicase DDX27 (EC 3.6.4.13) (DEAD box protein 27)	Q921N6	Ddx27	1.26	1.19	2.14	1.37	130170000	54247000	56885500	90524000	20565000	34943000
Chromosome alignment-maintaining phosphoprotein 1 (Zinc finger protein 828)	Q8K327	Champ1	100	1.48	1.65	2.01	6603000	0	2368175	20234000	6442200	5015650
Cleavage stimulation factor subunit 2 (CF-1 64 kDa subunit) (Cleavage stimulation factor 64 kDa subunit) (CSTF 64 kDa subunit) (CstF-64)	Q8BIQ5	Cstf2	100	1.8	3.01	2.09	66496000	0	19096850	29206000	3620100	6881900
A-kinase anchor protein 8 (AKAP-8) (A-kinase anchor protein 95 kDa) (AKAP 95)	Q9DBR0	Akap8	6.82	1.88	0.28	2.16	108790000	962400	29575750	47797000	39233000	10722225
Probable ATP-dependent RNA helicase DDX5 (EC 3.6.4.13) (DEAD box RNA helicase DEAD1) (mDEAD1) (DEAD box protein 5) (RNA helicase p68)	Q61656	Ddx5	3.56	1.09	1.78	1.82	3000000000	254570000	1406942500	1907600000	555810000	539470000
Far upstream element-binding protein 1 (FBP) (FUSE-binding protein 1)	Q91WJ8	Fubp1	100	1.08	2.3	1.87	43418000	0	20562250	26660000	5427800	7274150
Actin-like protein 6B (53 kDa BRG1-associated factor B) (Actin-related protein Baf53b) (ArpN-alpha) (ArpNa) (BRG1-associated factor 53B) (BAF53B)	Q99MR0	Actl6b	100	1.34	2.82	2.97	8616300	0	3406075	27286000	3852100	3474100
Pre-mRNA-splicing regulator WTAP (Female-lethal(2)D homolog) (WT1-associated protein) (Wilms tumor 1-associating protein)	Q9ER69	Wtap	100	3.4	100	100	33266000	0	3152875	7098300	0	0
Set1/Ash2 histone methyltransferase complex subunit ASH2 (ASH2-like protein)	Q91X20	Ash2l	100	100	100	4.01	8802200	0	0	6495800	0	402975
Histone-lysine N-methyltransferase EHMT1 (EC 2.1.1.-) (Euchromatic histone-lysine N-methyltransferase 1) (Eu-HMTase1) (G9a-like protein 1) (GLP) (GLP1) (Lysine N-methyltransferase 1D)	Q5DW34	Ehmt1	2.79	1.62	0.24	2.12	22550000	3259000	7343050	15817000	13369000	3639575
Cullin-4B (CUL-4B)	A2A432	Cul4b	3.12	1.4	1.19	1.29	8688100	998790	3286925	14277000	6260700	5823875
Chromobox protein homolog 6	Q9DBY5	Cbx6	0.93	1.22	0.73	2.08	3878100	2040400	1660275	4214900	2538100	994225
E3 ubiquitin-protein ligase ARIH1 (EC 2.3.2.31) (Protein ariadne-1 homolog) (ARI-1) (RING-type E3 ubiquitin transferase ARIH1) (UbcH7-binding protein) (UbcM4-interacting protein 77) (Ubiquitin-conjugating enzyme E2-binding protein 1)	Q9Z1K5	Arih1	100	2.18	0.65	2.51	25087000	0	5525675	12623000	8044500	2211175
AT-rich interactive domain-containing protein 1A (ARID domain-containing protein 1A) (BRG1-associated factor 250) (BAF250) (BRG1-associated factor 250a) (BAF250A) (Osa homolog 1) (SWI-like protein) (SWI/SNF complex protein p270) (SWI/SNF-related, matrix-associated, actin-dependent regulator of chromatin subfamily F member 1)	A2BH40	Arid1a	4.73	2.41	1.34	1.71	374450000	14148000	70597250	211240000	83473000	64560000
Cullin-associated NEDD8-dissociated protein 1 (Cullin-associated and neddylation-dissociated protein 1) (p120 CAND1)	Q6ZQ38	Cand1	3.91	1.21	0.38	2.07	55001000	3667500	23784500	28396000	21759000	6760300
Replication factor C subunit 3 (Activator 1 38 kDa subunit) (A1 38 kDa subunit) (Activator 1 subunit 3) (Replication factor C 38 kDa subunit) (RF-C 38 kDa subunit) (RFC38)	Q8R323	Rfc3	100	1.31	0.95	2.47	10906000	0	4402700	6858000	3542600	1241200
Histone deacetylase complex subunit SAP18 (18 kDa Sin3-associated polypeptide) (Sin3-associated polypeptide p18)	O55128	Sap18	100	1.58	100	1.43	15163000	0	5074525	13720000	0	5103500
Transcriptional repressor p66 alpha (GATA zinc finger domain-containing protein 2A)	Q8CHY6	Gatad2a	100	2.14	100	2.24	17500000	0	3982150	16601000	0	3514950
Vesicle-fusing ATPase (EC 3.6.4.6) (N-ethylmaleimide-sensitive fusion protein) (NEM-sensitive fusion protein) (Suppressor of K(+) transport growth defect 2) (Protein SKD2) (Vesicular-fusion protein NSF)	P46460	Nsf	100	100	0.12	1.13	5312700	0	0	15690000	14452000	7190000
Protein PML	Q60953	Pml	4.45	1	0.75	1.44	566700000	25875000	283605000	648360000	386060000	238241500
SAP30-binding protein (Transcriptional regulator protein HCNGP)	Q02614	Sap30bp	100	2.09	100	100	5345500	0	1253175	4694600	0	0
Predicted gene 9040 (Predicted gene 9044)	A0A1W2P6Q8	Gm9044	5.61	1.11	1.53	3.07	249660000	5113100	115649250	213820000	74197000	25384300
Zinc finger protein 638 (Fragment)	Q3TZK9	Zfp638	1.48	1.46	0.27	1.07	147500000	52991000	53577750	93380000	77590000	44377250
TAF15 RNA polymerase II, TATA box binding protein (TBP)-associated factor (TATA-box-binding protein-associated factor 15)	Q8BQ46	Taf15	100	2.51	1.99	2.34	169490000	0	29661550	111090000	28049000	21900750
Zinc finger protein 644 (Fragment)	Q3UMJ0	Zfp644	100	1.33	100	100	3026400	0	1199875	3986100	0	0
Predicted gene 9045 (Predicted gene 9049)	A0A1W2P7Z8	Gm9045	5.61	1.11	1.53	3.07	249660000	5113100	115649250	213820000	74197000	25384300
PHD finger protein 3	B2RQG2	Phf3	4.9	1.19	0.84	1.25	19019000	635140	8340025	11604000	6487400	4868615
RNA-binding motif protein 6	Q3ULB0	Rbm6	100	2.03	1.7	1.69	45844000	0	11212325	50068000	15457000	15482750
Kinesin-like protein	E9PX57	Kif6	4.93	1.51	1.15	1.97	194250000	6373000	68087250	116950000	52681000	29899600
Predicted gene 9048	A0A1W2P7H4	Gm9048	5.61	1.11	1.53	3.07	249660000	5113100	115649250	213820000	74197000	25384300
ATPase family, AAA domain-containing 2B	E9Q166	Atad2b	1.31	1.39	0.6	1.89	244660000	99017000	93333750	135310000	89227000	36469500
Predicted gene 7324	A0A2I3BRL8	Gm7324	3.16	1.01	2.27	2	1163500000	130470000	579087500	748340000	155690000	187309750
Bromodomain PHD finger transcription factor	E9Q6A7	Bptf	100	100	3.32	1.74	3643400	0	0	36921000	3699500	11055100
PCF11 cleavage and polyadenylation factor subunit	G3X9Z4	Pcf11	2.71	2.35	0.03	4.5	12512000	1908500	2448975	2322000	2274900	102842
Nucleoporin 153 (Fragment)	A0A286YCY7	Nup153	5.39	1.49	1.43	1.83	230680000	5512500	81862500	153720000	56887000	43270250
Nuclear transcription factor, X-box-binding-like 1	E9Q8I7	Nfxl1	1.58	1.44	1.16	2.19	7315500	2444800	2687325	37509000	16763000	8227400
Predicted gene, 32717 (Predicted gene, 32802)	A0A1W2P7S8	Gm32717	5.61	1.11	1.53	3.07	249660000	5113100	115649250	213820000	74197000	25384300
Transformation-related protein 53-binding protein 1 (Fragment)	F6QNC8	Trp53bp1	100	2.25	0.57	1.6	204850000	0	43137750	112680000	75708000	37164075
Predicted gene, 49388 (Fragment)	A0A0U1RNP2	Gm49388	100	1.44	100	2.27	20995000	0	7723075	14415000	0	2993150
Predicted gene 21992 (Transcriptional coactivator CoAZ)	B0LM42	Gm21992	100	100	2.83	100	4706800	0	0	12098000	1696300	0
Zinc finger, MYND-type-containing 8	Q3U1M7	Zmynd8	100	2.76	2.76	2.5	29482000	0	4351925	33441000	4942500	5892125
Zinc finger protein 207	Q8CCB2	Zfp207	3.65	1.66	1.53	2.35	70776000	5636000	22368500	45243000	15660000	8867650
B-TFIID TATA-box-binding protein-associated factor 1	E9QAE3	Btaf1	100	100	1.47	2.31	13583000	0	0	8642400	3121400	1747125
Small nucleolar RNA host gene 4 (Fragment)	A0A494B9X1	Snhg4	4.03	1.12	1.51	1.96	1872400000	114330000	861495000	1647300000	577770000	422483750
Predicted gene, 49325	G3UZ60	Gm49325	100	1.38	1.33	1.76	26792000	0	10280375	26872000	10695000	7924575
Zinc finger protein 148	A0A338P6K3	Zfp148	100	2.69	3.9	3.45	47002000	0	7291000	30960000	2072000	2837700
Predicted gene 9046	A0A1W2P855	Gm9046	5.61	1.11	1.53	3.07	249660000	5113100	115649250	213820000	74197000	25384300
Quaking, KH domain-containing RNA-binding (Fragment)	A0A3B2WCH2	Qk	1.57	1.21	2.47	1.63	13612000	4590500	5872625	16790000	3040900	5427825
Zinc finger protein 865	H9KUY5	Zfp865	2.73	1.81	0.91	3.78	4205000	634980	1200875	2496200	1326200	181292

### Sheet: H3K9me3
Protein names	UniProt Access	Gene Names	pA-APEX2_vs_no_H2O2_rep1_log2-FC	pA-APEX2_vs_IgG_1_log2-FC	pA-APEX2_vs_no_H2O2_rep2_log2-FC	pA-APEX2_vs_IgG_2_log2-FC	pA-APEX2_rep1	no_H2O2_rep1	IgG_rep1	pA-APEX2_rep2	no_H2O2_rep2	IgG_rep_2
Transmembrane protein 160	Q9D938	Tmem160	100	3.01	2.26	2.8	11768000	0	1461533	10186000	2133000	1461533
WD repeat and HMG-box DNA-binding protein 1 (Acidic nucleoplasmic DNA-binding protein 1) (And-1)	P59328	Wdhd1	3.46	2.26	4.32	2.5	67711000	6163500	14117333	80056000	4006700	14117333
Beta-soluble NSF attachment protein (SNAP-beta) (Brain protein I47) (N-ethylmaleimide-sensitive factor attachment protein beta)	P28663	Napb	100	2.39	100	2.58	16824000	0	3209133	19215000	0	3209133
Vesicle-associated membrane protein 3 (VAMP-3) (Cellubrevin) (CEB) (Synaptobrevin-3)	P63024	Vamp3	1.75	1.31	100	1.3	3801800	1130900	1537933	3774400	0	1537933
Zinc finger MYM-type protein 5	Q3U2E2	Zmym5	1.85	100	100	100	14174000	3937400	0	32531000	0	0
Transcription factor 20 (TCF-20) (Nuclear factor SPBP) (Stromelysin-1 PDGF-responsive element-binding protein) (SPRE-binding protein)	Q9EPQ8	Tcf20	2.49	2.32	2.96	2.93	40422000	7211400	8067666	61500000	7900000	8067666
Ras-related GTP-binding protein C (Rag C) (RagC) (EC 3.6.5.-) (GTPase-interacting protein 2) (TIB929)	Q99K70	Rragc	100	1.84	2.21	2.15	36741000	0	10285066	45614000	9844600	10285066
General transcription factor 3C polypeptide 4 (EC 2.3.1.48) (TF3C-delta) (Transcription factor IIIC 90 kDa subunit) (TFIIIC 90 kDa subunit) (TFIIIC90) (Transcription factor IIIC subunit delta)	Q8BMQ2	Gtf3c4	100	1.67	2.82	2.17	20729000	0	6499166	29184000	4140600	6499166
Transmembrane protein 245	B1AZA5	Tmem245	100	1.86	100	3.5	11994000	0	3303423	37432000	0	3303423
Transmembrane protein 208	Q9CR96	Tmem208	100	1.87	100	2.59	17287000	0	4732000	28452000	0	4732000
TP53-binding protein 1 (53BP1) (p53-binding protein 1) (p53BP1)	P70399	Tp53bp1	4.79	1.39	2.12	1.71	90450000	3271500	34563666	113290000	26050000	34563666
DNA topoisomerase 2-binding protein 1 (DNA topoisomerase II-beta-binding protein 1) (TopBP1) (DNA topoisomerase II-binding protein 1)	Q6ZQF0	Topbp1	100	4.81	100	5.68	18343000	0	652733	33481000	0	652733
YTH domain-containing protein 1	E9Q5K9	Ythdc1	100	1.68	1.1	2.76	12772000	0	3977666	26970000	12567000	3977666
Sorting nexin-27	Q3UHD6	Snx27	100	2.42	100	4.94	4522300	0	843700	25928000	0	843700
Ubiquitin carboxyl-terminal hydrolase 36 (EC 3.4.19.12) (Deubiquitinating enzyme 36) (Ubiquitin thioesterase 36) (Ubiquitin-specific-processing protease 36)	B1AQJ2	Usp36	100	1.32	1.81	2.79	19716000	0	7898800	54487000	15542000	7898800
Palmitoyltransferase ZDHHC13 (EC 2.3.1.225) (Huntingtin-interacting protein 14-related protein) (HIP14-related protein) (Zinc finger DHHC domain-containing protein 13) (DHHC-13)	Q9CWU2	Zdhhc13	100	1.19	100	2.19	6538600	0	2868766	13052000	0	2868766
Structural maintenance of chromosomes protein 1A (SMC protein 1A) (SMC-1-alpha) (SMC-1A) (Chromosome segregation protein SmcB) (Sb1.8)	Q9CU62	Smc1a	3.24	2.86	1.23	2.77	65532000	6959800	9006033	61445000	26185000	9006033
Zinc finger MYM-type protein 2 (Zinc finger protein 198)	Q9CU65	Zmym2	1.85	100	100	100	14174000	3937400	0	32531000	0	0
Pentatricopeptide repeat domain-containing protein 3, mitochondrial (28S ribosomal protein S39, mitochondrial) (MRP-S39)	Q14C51	Ptcd3	100	1.46	3.26	1.83	39111000	0	14190666	50621000	5301000	14190666
Telomere-associated protein RIF1 (Rap1-interacting factor 1 homolog) (mRif1)	Q6PR54	Rif1	1.95	1.81	1.71	1.21	45049000	11659000	12830866	29612000	9046900	12830866
D-3-phosphoglycerate dehydrogenase (3-PGDH) (EC 1.1.1.95) (A10)	Q61753	Phgdh	1.26	1.02	2.15	1.98	53904000	22498000	26651333	105350000	23666000	26651333
Solute carrier family 35 member F6 (ANT2-binding protein) (ANT2BP) (Transport and Golgi organization 9 homolog)	Q8VE96	Slc35f6	100	100	100	100	11034000	0	0	19585000	0	0
Transcription elongation regulator 1 (Formin-binding protein 28) (FBP 28) (TATA box-binding protein-associated factor 2S) (Transcription factor CA150) (p144)	Q8CGF7	Tcerg1	100	1.46	100	2.12	8373900	0	3041833	13184000	0	3041833
TBC1 domain family member 1	Q60949	Tbc1d1	100	100	100	100	2745700	0	0	3818300	0	0
Testis-expressed protein 10	Q3URQ0	Tex10	3.06	3.22	2.11	2.56	41501000	4990700	4447633	26262000	6096200	4447633
Transmembrane protein 41A	Q9D8U2	Tmem41a	3.03	1.11	100	3.81	4676900	572480	2171200	30540000	0	2171200
Transportin-1 (Importin beta-2) (Karyopherin beta-2)	Q8BFY9	Tnpo1	100	2.69	1.14	2.49	23684000	0	3676400	20639000	9352900	3676400
Palmitoyltransferase ZDHHC17 (EC 2.3.1.225) (Acyltransferase ZDHHC17) (EC 2.3.1.-) (DHHC domain-containing cysteine-rich protein 17) (DHHC-17) (Huntingtin-interacting protein 14) (Zinc finger DHHC domain-containing protein 17)	Q80TN5	Zdhhc17	100	1.53	100	2.62	3690800	0	1279733	7884100	0	1279733
Tripartite motif-containing protein 59 (RING finger protein 1)	Q922Y2	Trim59	100	1.73	100	1.86	10076000	0	3046133	11023000	0	3046133
39S ribosomal protein L46, mitochondrial (L46mt) (MRP-L46)	Q9EQI8	Mrpl46	100	1.59	100	1.94	22275000	0	7390833	28409000	0	7390833
SNW domain-containing protein 1 (Nuclear protein SkiP) (Ski-interacting protein)	Q9CSN1	Snw1	3.12	1.65	1.02	1.72	54027000	6223900	17255433	56741000	28008000	17255433
Multifunctional protein ADE2 [Includes: Phosphoribosylaminoimidazole-succinocarboxamide synthase (EC 6.3.2.6) (SAICAR synthetase); Phosphoribosylaminoimidazole carboxylase (EC 4.1.1.21) (AIR carboxylase) (AIRC)]	Q9DCL9	Paics	3	1.97	2.53	1.96	50972000	6388200	12997566	50600000	8782400	12997566
Zinc finger protein 462 (Zinc finger PBX1-interacting protein) (ZFPIP)	B1AWL2	Znf462	100	2.03	100	3.46	14668000	0	3589400	39604000	0	3589400
UDP-glucose 6-dehydrogenase (UDP-Glc dehydrogenase) (UDP-GlcDH) (UDPGDH) (EC 1.1.1.22)	O70475	Ugdh	4.11	2.23	1.67	1.21	40021000	2319400	8524433	19720000	6189600	8524433
Protein regulator of cytokinesis 1	Q99K43	Prc1	100	2.55	100	4.76	4834500	0	824000	22392000	0	824000
Ubiquitin-like modifier-activating enzyme 1 (EC 6.2.1.45) (Ubiquitin-activating enzyme E1) (Ubiquitin-activating enzyme E1 X) (Ubiquitin-like modifier-activating enzyme 1 X)	Q02053	Uba1	100	2.62	3.21	2.79	14203000	0	2308900	15965000	1727500	2308900
E3 ubiquitin-protein ligase TRIM33 (EC 2.3.2.27) (Ectodermin homolog) (RING-type E3 ubiquitin transferase TRIM33) (Transcription intermediary factor 1-gamma) (TIF1-gamma) (Tripartite motif-containing protein 33)	Q99PP7	Trim33	100	2.58	100	2.79	26933000	0	4517466	31300000	0	4517466
Zinc finger X-chromosomal protein	P17012	Zfx	100	100	100	100	4817000	0	0	9420500	0	0
Structural maintenance of chromosomes protein 3 (SMC protein 3) (SMC-3) (Basement membrane-associated chondroitin proteoglycan) (Bamacan) (Chondroitin sulfate proteoglycan 6) (Chromosome segregation protein SmcD) (Mad member-interacting protein 1)	Q9CW03	Smc3	100	2.94	100	1.63	35115000	0	4562100	14091000	0	4562100
T-complex protein 1 subunit epsilon (TCP-1-epsilon) (CCT-epsilon)	P80316	Cct5	2.25	1.67	3.57	2.8	66575000	14003000	20898333	145460000	12271000	20898333
Exportin-5 (Exp5) (Ran-binding protein 21)	Q924C1	Xpo5	3.89	1.62	1.28	1.78	154980000	10437000	50316333	173340000	71465000	50316333
Thioredoxin-related transmembrane protein 4 (Thioredoxin domain-containing protein 13)	Q8C0L0	Tmx4	100	1.34	100	2.47	19108000	0	7567666	42033000	0	7567666
Ubiquitin-like modifier-activating enzyme 1 Y (EC 6.2.1.45) (Ubiquitin-activating enzyme E1) (Ubiquitin-activating enzyme E1 Y)	P31254	Uba1y	100	2.62	3.21	2.79	14203000	0	2308900	15965000	1727500	2308900
Probable global transcription activator SNF2L1 (EC 3.6.4.-) (ATP-dependent helicase SMARCA1) (DNA-dependent ATPase SNF2L) (Nucleosome-remodeling factor subunit SNF2L) (SWI/SNF-related matrix-associated actin-dependent regulator of chromatin subfamily A member 1)	Q6PGB8	Smarca1	5.13	1.78	2.29	1.97	432430000	12347000	125992666	494840000	101050000	125992666
Protein Wiz (Widely-interspaced zinc finger-containing protein)	O88286	Wiz	100	3.17	1.37	2.96	27089000	0	3005700	23423000	9043800	3005700
Zinc finger protein 521 (Ecotropic viral integration site 3 protein)	Q6KAS7	Znf521	3.35	4.21	2.27	5.82	8689300	851240	468906	26529000	5494500	468906
Histone-binding protein RBBP7 (Histone acetyltransferase type B subunit 2) (Nucleosome-remodeling factor subunit RBAP46) (Retinoblastoma-binding protein 7) (RBBP-7) (Retinoblastoma-binding protein p46)	Q60973	Rbbp7	100	1.63	1.54	3.36	23404000	0	7557000	77341000	26618000	7557000
RNA binding protein fox-1 homolog 2 (Fox-1 homolog B) (Fox-1 homolog Fxh) (Hexaribonucleotide-binding protein 2) (RNA-binding motif protein 9) (RNA-binding protein 9)	Q8BP71	Rbfox2	100	2.87	100	3.41	6911300	0	946533	10085000	0	946533
Alpha-soluble NSF attachment protein (SNAP-alpha) (N-ethylmaleimide-sensitive factor attachment protein alpha)	Q9DB05	Napa	100	2.39	100	2.58	16824000	0	3209133	19215000	0	3209133
Transcription intermediary factor 1-alpha (TIF1-alpha) (EC 2.3.2.27) (E3 ubiquitin-protein ligase Trim24) (RING-type E3 ubiquitin transferase TIF1-alpha) (Tripartite motif-containing protein 24)	Q64127	Trim24	100	5.02	3.64	5.16	6656100	0	205476	7331900	587870	205476
Transmembrane protein 50A (Small membrane protein 1)	Q9CXL1	Tmem50a	100	2.36	2.82	3.01	9896700	0	1924233	15502000	2197000	1924233
Serine/threonine-protein kinase TBK1 (EC 2.7.11.1) (T2K) (TANK-binding kinase 1)	Q9WUN2	Tbk1	100	1.54	100	1.57	19029000	0	6562933	19529000	0	6562933
Solute carrier family 12 member 4 (Electroneutral potassium-chloride cotransporter 1) (Erythroid K-Cl cotransporter 1) (mKCC1)	Q9JIS8	Slc12a4	3.93	1.16	1.9	1.5	67453000	4418500	30107966	85439000	22900000	30107966
Tonsoku-like protein (Inhibitor of kappa B-related protein) (I-kappa-B-related protein) (IkappaBR) (NF-kappa-B inhibitor-like protein 2) (Nuclear factor of kappa light polypeptide gene enhancer in B-cells inhibitor-like 2)	Q6NZL6	Tonsl	100	2.37	2.27	3.07	10092000	0	1949733	16422000	3412700	1949733
Vacuolar protein sorting-associated protein 35 (Maternal-embryonic 3) (Vesicle protein sorting 35)	Q9EQH3	Vps35	100	1.33	100	1.81	8774600	0	3488666	12248000	0	3488666
DNA-directed RNA polymerase I subunit RPA1 (RNA polymerase I subunit A1) (EC 2.7.7.6) (DNA-directed RNA polymerase I largest subunit) (DNA-directed RNA polymerase I subunit A) (RNA polymerase I 194 kDa subunit) (RPA194)	O35134	Polr1a	100	4.37	100	3.64	20548000	0	991833	12365000	0	991833
UDP-xylose and UDP-N-acetylglucosamine transporter (Solute carrier family 35 member B4)	Q8CIA5	Slc35b4	100	2.8	100	3.92	12314000	0	1772100	26807000	0	1772100
Structural maintenance of chromosomes flexible hinge domain-containing protein 1 (SMC hinge domain-containing protein 1) (EC 3.6.1.-)	Q6P5D8	Smchd1	5.42	1.78	2.31	2.04	264880000	6199400	77184333	316890000	63849000	77184333
Transducin-like enhancer protein 3 (ESG) (Grg-3)	Q08122	Tle3	100	100	100	100	1854500	0	0	5307600	0	0
Two pore calcium channel protein 1 (Voltage-dependent calcium channel protein TPC1)	Q9EQJ0	Tpcn1	100	1.22	100	1.8	4365400	0	1867800	6511300	0	1867800
Protein transport protein Sec23A (SEC23-related protein A)	Q01405	Sec23a	100	2.85	100	4.36	16322000	0	2260866	46361000	0	2260866
E3 UFM1-protein ligase 1 (EC 2.3.2.-) (E3 UFM1-protein transferase 1) (Multiple alpha-helix protein located at ER) (Regulator of C53/LZAP and DDRGK1)	Q8CCJ3	Ufl1	100	100	100	100	14305000	0	0	8091400	0	0
Probable ubiquitin carboxyl-terminal hydrolase FAF-X (EC 3.4.19.12) (Deubiquitinating enzyme FAF-X) (Fat facets homolog) (Fat facets protein-related, X-linked) (Ubiquitin carboxyl-terminal hydrolase FAM) (Ubiquitin thioesterase FAF-X) (Ubiquitin-specific protease 9, X chromosome) (Ubiquitin-specific-processing protease FAF-X)	P70398	Usp9x	100	1.31	3.6	2.51	46633000	0	18860733	107080000	8809200	18860733
Phenylalanine--tRNA ligase alpha subunit (EC 6.1.1.20) (Phenylalanyl-tRNA synthetase alpha subunit) (PheRS)	Q8C0C7	Farsa	100	1.44	1.03	1.66	19163000	0	7080333	22417000	10984000	7080333
WD repeat domain phosphoinositide-interacting protein 2 (WIPI-2)	Q80W47	Wipi2	100	2	1.76	2.5	20122000	0	5033000	28401000	8365200	5033000
U2 small nuclear ribonucleoprotein A' (U2 snRNP A')	P57784	Snrpa1	100	100	100	100	3346400	0	0	3335400	0	0
Splicing factor 45 (45 kDa-splicing factor) (RNA-binding motif protein 17)	Q8JZX4	Rbm17	2.08	1.45	2.05	2.23	28213000	6664900	10343033	48454000	11673000	10343033
Transcription elongation regulator 1-like protein	Q3B807	Tcerg1l	100	1.46	100	2.12	8373900	0	3041833	13184000	0	3041833
Transmembrane protein 47 (Transmembrane 4 superfamily member 10)	Q9JJG6	Tmem47	100	1.23	100	1.56	3467900	0	1481033	4354300	0	1481033
Tight junction protein ZO-1 (Tight junction protein 1) (Zona occludens protein 1) (Zonula occludens protein 1)	P39447	Tjp1	1.88	2.53	100	1.22	8084600	2201800	1394966	3257800	0	1394966
Zinc finger protein 62 (Zfp-62) (ZT3)	Q8C827	Zfp62	100	100	100	100	4827200	0	0	8509100	0	0
Nucleoprotein TPR (NPC-associated intranuclear protein) (Translocated promoter region and nuclear basket protein)	F6ZDS4	Tpr	1.86	1.77	1.73	2.46	107930000	29634000	31625433	173670000	52354000	31625433
SWI/SNF-related matrix-associated actin-dependent regulator of chromatin subfamily A member 5 (EC 3.6.4.-) (Sucrose nonfermenting protein 2 homolog) (mSnf2h)	Q91ZW3	Smarca5	5.13	1.78	2.29	1.97	432430000	12347000	125992666	494840000	101050000	125992666
Serrate RNA effector molecule homolog (Arsenite-resistance protein 2)	Q99MR6	Srrt	1.7	1.71	1.46	1.88	59350000	18311000	18144000	66859000	24317000	18144000
Exportin-1 (Exp1) (Chromosome region maintenance 1 protein homolog)	Q6P5F9	Xpo1	100	2.65	3.79	4.12	32761000	0	5202000	90698000	6579000	5202000
Putative adenosylhomocysteinase 3 (AdoHcyase 3) (EC 3.3.1.1) (Long-IRBIT) (S-adenosyl-L-homocysteine hydrolase 3) (S-adenosylhomocysteine hydrolase-like protein 2)	Q68FL4	Ahcyl2	100	1.6	3.61	3.64	22804000	0	7522900	93526000	7650500	7522900
Succinate--CoA ligase [GDP-forming] subunit beta, mitochondrial (EC 6.2.1.4) (GTP-specific succinyl-CoA synthetase subunit beta) (G-SCS) (GTPSCS) (Succinyl-CoA synthetase beta-G chain) (SCS-betaG)	Q9Z2I8	Suclg2	100	100	100	100	6567700	0	0	5242100	0	0
Small subunit processome component 20 homolog (Down-regulated in metastasis protein)	Q5XG71	Utp20	3.78	1.28	1.48	1.66	142310000	10372000	58694333	185180000	66266000	58694333
Vesicle-associated membrane protein 2 (VAMP-2) (Synaptobrevin-2)	P63044	Vamp2	1.75	1.31	100	1.3	3801800	1130900	1537933	3774400	0	1537933
Ubiquitin carboxyl-terminal hydrolase 4 (EC 3.4.19.12) (Deubiquitinating enzyme 4) (Ubiquitin thioesterase 4) (Ubiquitin-specific-processing protease 4) (Ubiquitous nuclear protein)	P35123	Usp4	3.88	1.78	5.48	2.33	10763000	732080	3126266	15696000	351790	3126266
Zinc finger autosomal protein	P23607	Zfa	100	100	100	100	4817000	0	0	9420500	0	0
E3 ubiquitin-protein ligase RNF213 (EC 2.3.2.27) (EC 3.6.4.-) (Mysterin) (RING finger protein 213) (RING-type E3 ubiquitin transferase RNF213)	E9Q555	Rnf213	5.51	1.39	2.38	1.46	240320000	5286500	91456666	251350000	48404000	91456666
Zinc finger protein 800	Q0VEE6	Znf800	100	1.59	100	3.23	6713100	0	2225933	20943000	0	2225933
General transcription factor 3C polypeptide 2 (TF3C-beta) (Transcription factor IIIC 110 kDa subunit) (TFIIIC 110 kDa subunit) (TFIIIC110) (Transcription factor IIIC subunit beta)	Q8BL74	Gtf3c2	1.89	2.02	3.32	4.01	2328600	630210	574653	9250900	927230	574653
Zinc fingers and homeoboxes protein 2 (Alpha-fetoprotein regulator 1) (AFP regulator 1) (Regulator of AFP) (Zinc finger and homeodomain protein 2)	Q8C0C0	Zhx2	100	3.02	100	3.8	991490	0	122546	1708500	0	122546
Proton-coupled amino acid transporter 1 (Proton/amino acid transporter 1) (Solute carrier family 36 member 1)	Q8K4D3	Slc36a1	100	1.01	100	1.89	3925500	0	1955733	7244400	0	1955733
E3 ubiquitin-protein ligase TRIM56 (EC 2.3.2.27) (RING-type E3 ubiquitin transferase TRIM56) (Tripartite motif-containing protein 56)	Q80VI1	Trim56	100	1.46	3.03	1.81	6973800	0	2528690	8857600	1083400	2528690
WD repeat-containing protein 43	Q6ZQL4	Wdr43	100	1.02	1.83	1.58	106020000	0	52141666	155560000	43802000	52141666
60S acidic ribosomal protein P0 (60S ribosomal protein L10E)	P14869	Rplp0	3.37	2.19	1.2	2.71	58547000	5667200	12833100	83856000	36420000	12833100
Thioredoxin-like protein 1 (32 kDa thioredoxin-related protein)	Q8CDN6	Txnl1	4.01	1.27	1.89	1.78	51880000	3210100	21558000	73999000	20028000	21558000
Radixin (ESP10)	P26043	Rdx	7.16	1.01	3.32	1.65	732060000	5109600	362853333	1137000000	113700000	362853333
39S ribosomal protein L3, mitochondrial (L3mt) (MRP-L3)	Q99N95	Mrpl3	100	100	100	100	8412000	0	0	8447400	0	0
RNA binding protein fox-1 homolog 1 (Ataxin-2-binding protein 1) (Fox-1 homolog A)	Q9JJ43	Rbfox1	100	2.87	100	3.41	6911300	0	946533	10085000	0	946533
Threonine--tRNA ligase 1, cytoplasmic (EC 6.1.1.3) (Threonine--tRNA ligase, cytoplasmic) (Threonyl-tRNA synthetase) (ThrRS) (Threonyl-tRNA synthetase 1)	Q9D0R2	Tars1	100	100	100	100	8390700	0	0	7945600	0	0
Sodium/myo-inositol cotransporter (Na(+)/myo-inositol cotransporter) (Sodium/myo-inositol transporter 1) (SMIT1) (Solute carrier family 5 member 3)	Q9JKZ2	Slc5a3	100	3.3	1.87	3.66	23471000	0	2385400	30098000	8243400	2385400
Syntaxin-5	Q8K1E0	Stx5	100	1.7	1.54	2.15	52237000	0	16032900	70922000	24452000	16032900
Ubiquitin carboxyl-terminal hydrolase 7 (EC 3.4.19.12) (Deubiquitinating enzyme 7) (Herpesvirus-associated ubiquitin-specific protease) (mHAUSP) (Ubiquitin thioesterase 7) (Ubiquitin-specific-processing protease 7)	Q6A4J8	Usp7	2	2.22	100	2.43	73897000	18457000	15863033	85633000	0	15863033
Ras-related protein Rab-31	Q921E2	Rab31	100	3.29	100	3.47	17423000	0	1786333	19802000	0	1786333
Wings apart-like protein homolog (Dioxin-inducible factor 2) (DIF-2) (WAPL cohesin release factor)	Q65Z40	Wapl	100	4.93	3.57	5.23	25649000	0	843566	31597000	2662200	843566
Histone-lysine N-methyltransferase NSD2 (EC 2.1.1.357) (Multiple myeloma SET domain-containing protein) (MMSET) (Nuclear SET domain-containing protein 2) (Wolf-Hirschhorn syndrome candidate 1 protein homolog)	Q8BVE8	Nsd2	1.84	1.23	1.22	1.97	51025000	14261000	21730266	84989000	36514000	21730266
ORM1-like protein 2	Q9CQZ0	Ormdl2	100	2.12	100	3.44	6107100	0	1401933	15267000	0	1401933
Oxysterol-binding protein-related protein 8 (ORP-8) (OSBP-related protein 8)	B9EJ86	Osbpl8	100	1.59	2.2	2.31	13822000	0	4578700	22720000	4955700	4578700
Mediator of RNA polymerase II transcription subunit 16 (Mediator complex subunit 16) (Thyroid hormone receptor-associated protein 5) (Thyroid hormone receptor-associated protein complex 95 kDa component) (Trap95) (Vitamin D3 receptor-interacting protein complex 92 kDa component) (DRIP92)	Q6PGF3	Med16	100	3.1	100	1.62	35981000	0	4188533	12863000	0	4188533
Tyrosine-protein phosphatase non-receptor type 2 (Protein-tyrosine phosphatase PTP-2) (EC 3.1.3.48) (MPTP)	Q06180	Ptpn2	100	1.34	3.55	1.82	48892000	0	19252000	67773000	5785700	19252000
Nuclear valosin-containing protein-like (NVLp) (Nuclear VCP-like protein)	Q9DBY8	Nvl	2.74	100	100	100	9372900	1401800	0	4752200	0	0
PHD finger protein 14	Q9D4H9	Phf14	100	2.52	100	3.06	8630000	0	1503166	12565000	0	1503166
Pre-mRNA-processing factor 6 (PRP6 homolog) (U5 snRNP-associated 102 kDa protein) (U5-102 kDa protein)	Q91YR7	Prpf6	2.08	1.17	2.37	1.25	65778000	15510000	29255333	69392000	13411000	29255333
Meiosis regulator and mRNA stability factor 1 (Limkain-b1) (Meiosis arrest female protein 1)	Q8BJ34	Marf1	100	1.41	100	1.98	6848600	0	2577500	10203000	0	2577500
Oxysterol-binding protein-related protein 5 (ORP-5) (OSBP-related protein 5) (Oxysterol-binding protein homolog 1)	Q9ER64	Osbpl5	100	1.59	2.2	2.31	13822000	0	4578700	22720000	4955700	4578700
Mothers against decapentaplegic homolog 2 (MAD homolog 2) (Mothers against DPP homolog 2) (Mad-related protein 2) (mMad2) (SMAD family member 2) (SMAD 2) (Smad2)	Q62432	Smad2	100	1.25	100	2.56	3311500	0	1397133	8247000	0	1397133
TATA box-binding protein-like 2 (TBP-like 2) (TATA box-binding protein-related factor 3) (TBP-related factor 3)	Q6SJ95	Tbpl2	100	100	100	100	2492200	0	0	4755000	0	0
Transgelin-2 (SM22-beta)	Q9WVA4	Tagln2	2.3	1.27	1.68	1.87	9588000	1952200	3984900	14573000	4551400	3984900
E3 ubiquitin-protein ligase TRIM47 (EC 2.3.2.27) (Tripartite motif-containing protein 47)	Q8C0E3	Trim47	100	1.16	2.28	1.43	101410000	0	45471333	122870000	25382000	45471333
Transmembrane protein 192	Q9CXT7	Tmem192	100	100	100	100	4648600	0	0	4365400	0	0
S-adenosylhomocysteine hydrolase-like protein 1 (IP3R-binding protein released with inositol 1,4,5-trisphosphate) (Putative adenosylhomocysteinase 2) (S-adenosyl-L-homocysteine hydrolase 2) (AdoHcyase 2)	Q80SW1	Ahcyl1	100	1.6	3.61	3.64	22804000	0	7522900	93526000	7650500	7522900
Protein Red (Cytokine IK) (IK factor) (Protein RER)	Q9Z1M8	Ik	2.83	1.68	1.61	2.01	51323000	7213200	16050766	64467000	21140000	16050766
Probable arginine--tRNA ligase, mitochondrial (EC 6.1.1.19) (Arginyl-tRNA synthetase) (ArgRS)	Q3U186	Rars2	100	2.31	100	2.69	15647000	0	3164700	20451000	0	3164700
THUMP domain-containing protein 1	Q99J36	Thumpd1	100	100	100	100	59695000	0	0	2779600	0	0
TBC1 domain family member 15 (GTPase-activating protein RAB7) (GAP for RAB7) (Rab7-GAP)	Q9CXF4	Tbc1d15	100	2.13	100	1.56	7304900	0	1664600	4909100	0	1664600
Spermatid perinuclear RNA-binding protein	Q91WM1	Strbp	4.18	1.44	1.31	1.71	159030000	8765900	58587000	191220000	76948000	58587000
SWI/SNF-related matrix-associated actin-dependent regulator of chromatin subfamily B member 1 (BRG1-associated factor 47) (BAF47) (Integrase interactor 1 protein) (SNF5 homolog) (mSNF5)	Q9Z0H3	Smarcb1	100	100	100	100	7396500	0	0	3390200	0	0
Stomatin-like protein 2, mitochondrial (SLP-2) (mslp2)	Q99JB2	Stoml2	5.1	1.02	2.7	1.58	69778000	2030700	34337933	102460000	15746000	34337933
Transcription intermediary factor 1-beta (TIF1-beta) (E3 SUMO-protein ligase TRIM28) (EC 2.3.2.27) (KRAB-A-interacting protein) (KRIP-1) (RING-type E3 ubiquitin transferase TIF1-beta) (Tripartite motif-containing protein 28)	Q62318	Trim28	2.87	1.36	1.5	1.96	1408800000	192860000	548276666	2128500000	752440000	548276666
TATA-box-binding protein (TATA sequence-binding protein) (TATA-binding factor) (TATA-box factor) (Transcription initiation factor TFIID TBP subunit)	P29037	Tbp	100	100	100	100	2492200	0	0	4755000	0	0
BUB3-interacting and GLEBS motif-containing protein ZNF207 (BuGZ) (49 kDa zinc finger protein) (Zinc finger protein 207)	Q9JMD0	Znf207	100	3.53	100	3.97	22662000	0	1962500	30818000	0	1962500
Ubiquitin carboxyl-terminal hydrolase 3 (EC 3.4.19.12) (Deubiquitinating enzyme 3) (Ubiquitin thioesterase 3) (Ubiquitin-specific-processing protease 3)	Q91W36	Usp3	100	100	100	100	4354800	0	0	7375500	0	0
Translocating chain-associated membrane protein 2	Q924Z5	Tram2	100	1.49	100	2.9	1587900	0	567033	4236700	0	567033
BRCA1-A complex subunit RAP80 (Receptor-associated protein 80) (Ubiquitin interaction motif-containing protein 1)	Q5U5Q9	Uimc1	100	1.14	1.21	1.51	5056000	0	2300100	6571300	2831000	2300100
E3 ubiquitin-protein ligase UHRF1 (EC 2.3.2.27) (Nuclear protein 95) (Nuclear zinc finger protein Np95) (RING-type E3 ubiquitin transferase UHRF1) (Ubiquitin-like PHD and RING finger domain-containing protein 1) (mUhrf1) (Ubiquitin-like-containing PHD and RING finger domains protein 1)	Q8VDF2	Uhrf1	4.13	2.42	1.82	2.45	115000000	6551600	21416933	116950000	33097000	21416933
Zinc finger E-box-binding homeobox 1 (Delta EF1) (Transcription factor 8) (TCF-8) (Zinc finger homeobox protein 1a) (MEB1)	Q64318	Zeb1	1.94	1.72	2.03	2.16	11009000	2872800	3346133	14908000	3639500	3346133
X-ray repair cross-complementing protein 6 (EC 3.6.4.-) (EC 4.2.99.-) (5'-deoxyribose-5-phosphate lyase Ku70) (5'-dRP/AP lyase Ku70) (ATP-dependent DNA helicase 2 subunit 1) (ATP-dependent DNA helicase II 70 kDa subunit) (CTC box-binding factor 75 kDa subunit) (CTC75) (CTCBF) (DNA repair protein XRCC6) (Ku autoantigen protein p70 homolog) (Ku70)	P23475	Xrcc6	100	1.09	100	1.3	13072000	0	6145133	15167000	0	6145133
E3 ubiquitin-protein ligase UBR2 (EC 2.3.2.27) (N-recognin-2) (RING-type E3 ubiquitin transferase UBR2) (Ubiquitin-protein ligase E3-alpha-2) (Ubiquitin-protein ligase E3-alpha-II)	Q6WKZ8	Ubr2	2.62	1.45	100	1.65	36336000	5907200	13290833	41712000	0	13290833
Histone-lysine N-methyltransferase NSD3 (EC 2.1.1.370) (EC 2.1.1.371) (Nuclear SET domain-containing protein 3) (Wolf-Hirschhorn syndrome candidate 1-like protein 1 homolog) (WHSC1-like protein 1)	Q6P2L6	Nsd3	100	100	100	100	4390200	0	0	3881400	0	0
Splicing factor 3B subunit 4	Q8QZY9	Sf3b4	100	3.36	100	1.93	26205000	0	2556400	9719900	0	2556400
Kinesin-like protein KIF2A (Kinesin-2)	P28740	Kif2a	100	1.27	1.53	1.96	31835000	0	13238533	51518000	17826000	13238533
Kinesin-like protein KIF2C (Mitotic centromere-associated kinesin) (MCAK)	Q922S8	Kif2c	100	1.67	100	2	21610000	0	6805133	27237000	0	6805133
Serine/threonine-protein phosphatase PP1-alpha catalytic subunit (PP-1A) (EC 3.1.3.16)	P62137	Ppp1ca	100	1.91	1.07	2.17	40176000	0	10721400	48121000	22845000	10721400
Solute carrier family 23 member 2 (Na(+)/L-ascorbic acid transporter 2) (Sodium-dependent vitamin C transporter 2) (SVCT-2) (mSVCT2) (Yolk sac permease-like molecule 2)	Q9EPR4	Slc23a2	100	1.76	100	1.79	9125100	0	2703166	9322200	0	2703166
Sigma intracellular receptor 2 (Sigma-2 receptor) (Sigma2 receptor) (Transmembrane protein 97)	Q8VD00	Tmem97	100	2.01	1.3	2.69	13936000	0	3448333	22249000	9030600	3448333
Shugoshin 2 (Shugoshin-2) (Shugoshin-like 2)	Q7TSY8	Sgo2	100	2.37	2.59	2.34	6804500	0	1320726	6671800	1108500	1320726
Transcription factor Sp1 (Specificity protein 1)	O89090	Sp1	100	1.64	100	2.33	8276800	0	2654533	13384000	0	2654533
RNA binding protein fox-1 homolog 3 (Fox-1 homolog C) (Hexaribonucleotide-binding protein 3) (Fox-3) (Neuronal nuclei antigen) (NeuN antigen)	Q8BIF2	Rbfox3	100	2.87	100	3.41	6911300	0	946533	10085000	0	946533
DNA-directed RNA polymerase I subunit RPA34 (A34.5) (DNA-directed RNA polymerase I subunit G) (RNA polymerase I-associated factor PAF49)	Q76KJ5	Polr1g	1.66	1.58	1.41	2.78	12164000	3838900	4060766	27796000	10446000	4060766
Heterogeneous nuclear ribonucleoprotein A/B (hnRNP A/B) (CArG-binding factor-A) (CBF-A)	Q99020	Hnrnpab	3.55	1.34	2.35	1.64	262320000	22446000	103809333	323100000	63594000	103809333
Phosphoserine aminotransferase (PSAT) (EC 2.6.1.52) (Endometrial progesterone-induced protein) (EPIP) (Phosphohydroxythreonine aminotransferase)	Q99K85	Psat1	100	100	100	100	2468400	0	0	7425200	0	0
Transcription elongation factor SPT5 (DRB sensitivity-inducing factor large subunit) (DSIF large subunit)	O55201	Supt5h	100	1.3	5.26	1.85	114660000	0	46572000	168180000	4380500	46572000
39S ribosomal protein L16, mitochondrial (L16mt) (MRP-L16)	Q99N93	Mrpl16	100	2.58	1.91	3.83	15508000	0	2596800	36940000	9837800	2596800
H/ACA ribonucleoprotein complex subunit 2 (Nucleolar protein family A member 2) (snoRNP protein NHP2)	Q9CRB2	Nhp2	100	100	100	100	10534000	0	0	15430000	0	0
Ran GTPase-activating protein 1 (RanGAP1)	P46061	Rangap1	4.25	1.29	2.8	2.22	66153000	3467700	27096333	125830000	18114000	27096333
28S ribosomal protein S7, mitochondrial (MRP-S7) (S7mt)	Q80X85	Mrps7	100	1.57	3.03	2.28	22999000	0	7741766	37646000	4610100	7741766
Palmitoyltransferase ZDHHC5 (EC 2.3.1.225) (Zinc finger DHHC domain-containing protein 5) (DHHC-5)	Q8VDZ4	Zdhhc5	100	2.18	100	1.12	18884000	0	4180366	9065500	0	4180366
DBIRD complex subunit ZNF326 (Zinc finger protein 326) (Zinc finger protein interacting with mRNPs) (Zinc finger protein-associated with nuclear matrix of 75 kDa)	O88291	Znf326	5.73	2.41	1.94	2.63	79744000	1506300	15052000	92984000	24290000	15052000
Asparagine synthetase [glutamine-hydrolyzing] (EC 6.3.5.4) (Glutamine-dependent asparagine synthetase)	Q61024	Asns	1.26	1.44	1.2	1.64	89135000	37331000	32918166	102400000	44568000	32918166
RNA-binding protein EWS	Q61545	Ewsr1	3.12	1.18	1.92	1.46	84853000	9779000	37535000	102910000	27109000	37535000
Probable E3 ubiquitin-protein ligase IRF2BPL (EC 2.3.2.27) (Enhanced at puberty protein 1) (Interferon regulatory factor 2-binding protein-like)	Q8K3X4	Irf2bpl	100	4.06	100	3.78	12740000	0	765533	10535000	0	765533
Ataxin-2-like protein	Q7TQH0	Atxn2l	1.94	1.4	100	2.1	16091000	4192400	6114633	26282000	0	6114633
Crooked neck-like protein 1 (Crooked neck homolog)	P63154	Crnkl1	3.01	100	100	100	10933000	1356900	0	5062000	0	0
ATP-dependent RNA helicase DDX42 (EC 3.6.4.13) (DEAD box protein 42)	Q810A7	Ddx42	100	2.44	100	1.62	23995000	0	4413466	13521000	0	4413466
E3 ubiquitin-protein ligase DTX3L (EC 2.3.2.27) (Protein deltex-3-like) (RING-type E3 ubiquitin transferase DTX3L)	Q3UIR3	Dtx3l	100	100	100	100	4572700	0	0	4236100	0	0
AH receptor-interacting protein (AIP) (Aryl-hydrocarbon receptor-interacting protein)	O08915	Aip	100	3.6	2.53	4.32	10807000	0	892266	17822000	3078500	892266
Serine protease FAM111A (EC 3.4.21.-)	Q9D2L9	Fam111a	100	4.02	100	5.18	16844000	0	1040233	37592000	0	1040233
Hemoglobin subunit epsilon-Y2 (Epsilon-Y2-globin) (Hemoglobin epsilon-Y2 chain)	P02104	Hbb-y	100	100	100	100	8212200	0	0	6966400	0	0
Anillin	Q8K298	Anln	3.61	1.1	2.18	1.5	276040000	22627000	128780333	364110000	80397000	128780333
Protein ELYS (Embryonic large molecule derived from yolk sac) (Protein MEL-28) (Putative AT-hook-containing transcription factor 1)	Q8CJF7	Ahctf1	5.1	1.9	1.7	2.65	101240000	2942300	27050333	170160000	52256000	27050333
Forkhead box protein K1 (Myocyte nuclear factor) (MNF)	P42128	Foxk1	100	100	100	100	3049100	0	0	4106600	0	0
HEAT repeat-containing protein 3	Q8BQM4	Heatr3	100	100	100	100	10335000	0	0	10726000	0	0
ATPase family AAA domain-containing protein 3 (AAA-ATPase TOB3)	Q925I1	Atad3	100	1.24	2.73	2.5	16300000	0	6887766	38874000	5862800	6887766
Chloride intracellular channel protein 1 (Nuclear chloride ion channel 27) (NCC27)	Q9Z1Q5	Clic1	3.55	1.23	100	1.8	31498000	2693300	13432433	46921000	0	13432433
Adenylate kinase 2, mitochondrial (AK 2) (EC 2.7.4.3) (ATP-AMP transphosphorylase 2) (ATP:AMP phosphotransferase) (Adenylate monophosphate kinase)	Q9WTP6	Ak2	100	2.29	100	2.71	8425000	0	1721633	11269000	0	1721633
Electron transfer flavoprotein subunit alpha, mitochondrial (Alpha-ETF)	Q99LC5	Etfa	100	1.83	1.75	2.23	80861000	0	22694000	106500000	31631000	22694000
Inhibitor of nuclear factor kappa-B kinase subunit alpha (I-kappa-B kinase alpha) (IKK-A) (IKK-alpha) (IkBKA) (IkappaB kinase) (EC 2.7.11.10) (Conserved helix-loop-helix ubiquitous kinase) (I-kappa-B kinase 1) (IKK1) (Nuclear factor NF-kappa-B inhibitor kinase alpha) (NFKBIKA)	Q60680	Chuk	100	2.31	100	2.22	3207800	0	647400	3017000	0	647400
Interleukin enhancer-binding factor 3	Q9Z1X4	Ilf3	4.18	1.44	1.31	1.71	159030000	8765900	58587000	191220000	76948000	58587000
Heterogeneous nuclear ribonucleoprotein D0 (hnRNP D0) (AU-rich element RNA-binding protein 1)	Q60668	Hnrnpd	3.58	1.65	1.74	1.83	169560000	14215000	54182333	192670000	57537000	54182333
DNA replication licensing factor MCM2 (EC 3.6.4.12) (Minichromosome maintenance protein 2 homolog) (Nuclear protein BM28)	P97310	Mcm2	4.15	2.29	1.11	1.56	109230000	6152800	22397000	65839000	30468000	22397000
Calcium uptake protein 1, mitochondrial (Calcium-binding atopy-related autoantigen 1 homolog)	Q8VCX5	Micu1	100	1.25	100	2.87	8487600	0	3561733	26107000	0	3561733
Protein phosphatase 1 regulatory subunit 12A (Myosin phosphatase-targeting subunit 1) (Myosin phosphatase target subunit 1)	Q9DBR7	Ppp1r12a	1.89	1.49	1.12	2.68	21669000	5848600	7714000	49505000	22722000	7714000
Kinesin light chain 1 (KLC 1)	O88447	Klc1	100	100	100	100	7705000	0	0	57467000	0	0
KH domain-containing, RNA-binding, signal transduction-associated protein 3 (RNA-binding protein Etoile) (Sam68-like mammalian protein 2) (SLM-2)	Q9R226	Khdrbs3	3.93	1.24	1.72	1.58	492660000	32256000	208083333	621690000	188660000	208083333
Exosome component 10 (EC 3.1.13.-) (Autoantigen PM/Scl 2 homolog) (Polymyositis/scleroderma autoantigen 2 homolog)	P56960	Exosc10	100	2.52	100	1.19	11576000	0	2021600	4611500	0	2021600
Far upstream element-binding protein 2 (FUSE-binding protein 2) (KH type-splicing regulatory protein) (KSRP)	Q3U0V1	Khsrp	3.32	1.36	1.93	1.59	320930000	32185000	125014666	376390000	98657000	125014666
Protein HIRA (TUP1-like enhancer of split protein 1)	Q61666	Hira	100	100	100	100	8085100	0	0	11925000	0	0
Anaphase-promoting complex subunit 4 (APC4) (Cyclosome subunit 4)	Q91W96	Anapc4	100	3.51	2.43	4.37	33690000	0	2959033	61058000	11350000	2959033
Cyclin-G-associated kinase (EC 2.7.11.1)	Q99KY4	Gak	100	1.05	100	3.76	5300800	0	2558033	34733000	0	2558033
Hepatoma-derived growth factor (HDGF)	P51859	Hdgf	100	3.04	1.83	3.93	26349000	0	3213533	49077000	13783000	3213533
Nucleoporin Nup37 (Nup107-160 subcomplex subunit Nup37)	Q9CWU9	Nup37	100	1.94	100	1.7	29069000	0	7592300	24662000	0	7592300
Proline-, glutamic acid- and leucine-rich protein 1 (Modulator of non-genomic activity of estrogen receptor)	Q9DBD5	Pelp1	2.44	1.6	1.33	1.47	23308000	4308700	7665133	21216000	8430600	7665133
NADH dehydrogenase [ubiquinone] iron-sulfur protein 3, mitochondrial (EC 7.1.1.2) (Complex I-30kD) (CI-30kD) (NADH-ubiquinone oxidoreductase 30 kDa subunit)	Q9DCT2	Ndufs3	100	100	100	100	3762800	0	0	6799600	0	0
PDZ and LIM domain protein 7 (LIM mineralization protein) (LMP) (Protein enigma)	Q3TJD7	Pdlim7	3.63	2.26	3.1	2.56	96692000	7815400	20117666	118630000	13799000	20117666
MICOS complex subunit Mic25 (Coiled-coil-helix-coiled-coil-helix domain-containing protein 6)	Q91VN4	Chchd6	1.14	1.75	100	1.73	43966000	19907000	13094066	43410000	0	13094066
Heat shock 70 kDa protein 4 (Heat shock 70-related protein APG-2)	Q61316	Hspa4	100	1.61	1.73	1.41	31940000	0	10473700	27797000	8357000	10473700
Heat shock 70 kDa protein 12A	Q8K0U4	Hspa12a	100	2.39	100	2.11	1992300	0	380133	1635400	0	380133
Kinetochore-associated protein 1	Q8C3Y4	Kntc1	100	2.83	100	2.33	14647000	0	2060066	10324000	0	2060066
Fermitin family homolog 2 (Kindlin-2) (Pleckstrin homology domain-containing family C member 1)	Q8CIB5	Fermt2	100	1.63	100	2.02	30015000	0	9708566	39243000	0	9708566
DNA replication licensing factor MCM4 (EC 3.6.4.12) (CDC21 homolog) (P1-CDC21)	P49717	Mcm4	4.29	1.31	2.5	1.94	86787000	4422700	34979000	133990000	23666000	34979000
Glutaredoxin-related protein 5, mitochondrial (Monothiol glutaredoxin-5)	Q80Y14	Glrx5	100	2.44	1.87	2.8	10617000	0	1951900	13569000	3722700	1951900
General transcription factor II-I (GTFII-I) (TFII-I) (Bruton tyrosine kinase-associated protein 135) (BAP-135) (BTK-associated protein 135)	Q9ESZ8	Gtf2i	1.18	2.9	100	3.35	13784000	6093100	1842400	18807000	0	1842400
Glia-derived nexin (GDN) (Peptidase inhibitor 7) (PI-7) (Protease nexin 1) (PN-1) (Protease nexin I) (Serine protease-inhibitor 4) (Serpin E2)	Q07235	Serpine2	100	100	100	100	3686400	0	0	13204000	0	0
Golgi integral membrane protein 4 (Decapacitation factor 10) (Golgi phosphoprotein 4)	Q8BXA1	Golim4	2.52	2.75	100	1.87	15167000	2650900	2247233	8204800	0	2247233
Heat shock 70 kDa protein 4L (Heat shock 70-related protein APG-1) (Osmotic stress protein 94)	P48722	Hspa4l	100	1.61	1.73	1.41	31940000	0	10473700	27797000	8357000	10473700
Proliferation marker protein Ki-67 (Antigen identified by monoclonal antibody Ki-67 homolog) (Antigen KI-67 homolog) (Antigen Ki67 homolog)	E9PVX6	Mki67	1.31	1.06	1.1	1.49	575120000	231760000	275136666	774630000	361650000	275136666
Krueppel-like factor 4 (Epithelial zinc finger protein EZF) (Gut-enriched krueppel-like factor)	Q60793	Klf4	100	2.97	2.02	3.42	13803000	0	1762800	18909000	4668500	1762800
Inactive hydroxysteroid dehydrogenase-like protein 1	Q8BTX9	Hsdl1	100	2.65	100	3.51	12257000	0	1952233	22226000	0	1952233
Mediator of RNA polymerase II transcription subunit 23 (Cofactor required for Sp1 transcriptional activation subunit 3) (CRSP complex subunit 3) (Mediator complex subunit 23) (Protein sur-2 homolog) (mSur-2)	Q80YQ2	Med23	100	2.53	100	2.36	16608000	0	2883000	14754000	0	2883000
Calcium uptake protein 2, mitochondrial (EF-hand domain-containing family member A1)	Q8CD10	Micu2	100	1.91	100	2.39	18352000	0	4878133	25556000	0	4878133
Protein MMS22-like (Methyl methanesulfonate-sensitivity protein 22-like)	B1AUR6	Mms22l	100	100	100	100	4883200	0	0	10304000	0	0
NADH dehydrogenase [ubiquinone] 1 alpha subcomplex subunit 10, mitochondrial (Complex I-42kD) (CI-42kD) (NADH-ubiquinone oxidoreductase 42 kDa subunit)	Q99LC3	Ndufa10	100	1.75	100	2.86	11225000	0	3338800	24312000	0	3338800
Myeloid-derived growth factor (MYDGF)	Q9CPT4	Mydgf	100	100	100	100	1469000	0	0	5754500	0	0
Nucleolar protein 6 (Nucleolar RNA-associated protein) (Nrap)	Q8R5K4	Nol6	100	100	1.19	100	17732000	0	0	26696000	11671000	0
Lysine-specific demethylase 2A (EC 1.14.11.27) (F-box and leucine-rich repeat protein 11) (F-box/LRR-repeat protein 11) (JmjC domain-containing histone demethylation protein 1A) ([Histone-H3]-lysine-36 demethylase 1A)	P59997	Kdm2a	100	4.67	100	6.15	14043000	0	552700	39155000	0	552700
NADPH--cytochrome P450 reductase (CPR) (P450R) (EC 1.6.2.4)	P37040	Por	7.7	3.02	2.15	1.29	1666700000	8027800	205663333	502650000	113090000	205663333
Chromosome-associated kinesin KIF4 (Chromokinesin)	P33174	Kif4	4.31	2.54	1.68	3.34	79573000	4008800	13695466	138830000	43424000	13695466
Casein kinase I isoform alpha (CKI-alpha) (EC 2.7.11.1) (CK1)	Q8BK63	Csnk1a1	100	1.62	2.93	3	1807400	0	589953	4733400	619690	589953
Exosome RNA helicase MTR4 (EC 3.6.4.13) (ATP-dependent helicase SKIV2L2) (Superkiller viralicidic activity 2-like 2) (TRAMP-like complex helicase)	Q9CZU3	Mtrex	100	1.75	3.12	2.07	34106000	0	10148300	42752000	4901800	10148300
Nuclear receptor corepressor 1 (N-CoR) (N-CoR1) (Retinoid X receptor-interacting protein 13) (RIP13)	Q60974	Ncor1	100	2.5	100	2.57	12684000	0	2249400	13375000	0	2249400
Actin-related protein 2/3 complex subunit 2 (Arp2/3 complex 34 kDa subunit) (p34-ARC)	Q9CVB6	Arpc2	100	1.53	100	2.01	9235700	0	3187966	12804000	0	3187966
Protein kish-A (Transmembrane protein 167) (Transmembrane protein 167A)	Q9CR64	Tmem167a	5.01	1.34	4.36	2.01	229980000	7116200	91122000	368240000	17901000	91122000
Lymphocyte-specific helicase (EC 3.6.4.-) (Proliferation-associated SNF2-like protein)	Q60848	Hells	3.06	6.36	100	5.49	26210000	3143900	319703	14408000	0	319703
Interleukin-1 receptor accessory protein (IL-1 receptor accessory protein) (IL-1RAcP) (EC 3.2.2.6) (Interleukin-33 receptot beta chain)	Q61730	Il1rap	100	1.43	100	1.09	10367000	0	3835566	8176500	0	3835566
Phosphatidylinositol 4-kinase type 2-alpha (EC 2.7.1.67) (Phosphatidylinositol 4-kinase type II-alpha)	Q2TBE6	Pi4k2a	100	2.92	100	3.09	8671700	0	1148766	9796600	0	1148766
NudC domain-containing protein 1	Q6PIP5	Nudcd1	100	100	100	100	2533400	0	0	13156000	0	0
E3 ubiquitin-protein ligase listerin (EC 2.3.2.27) (RING finger protein 160) (RING-type E3 ubiquitin transferase listerin) (Zinc finger protein 294) (Zfp-294)	Q6A009	Ltn1	2.8	2.42	1.11	2.55	36872000	5287600	6893666	40311000	18683000	6893666
Nuclear factor 1 C-type (NF1-C) (Nuclear factor 1/C) (CCAAT-box-binding transcription factor) (CTF) (Nuclear factor I/C) (NF-I/C) (NFI-C) (TGGCA-binding protein)	P70255	Nfic	100	1.64	100	2.42	31624000	0	10156700	54496000	0	10156700
Pyroglutamyl-peptidase 1 (EC 3.4.19.3) (5-oxoprolyl-peptidase) (Pyroglutamyl aminopeptidase I) (PAP-I) (Pyroglutamyl-peptidase I) (PGP-I) (Pyrrolidone-carboxylate peptidase)	Q9ESW8	Pgpep1	100	2.62	100	2.03	15061000	0	2457766	10052000	0	2457766
ADP-ribosylation factor GTPase-activating protein 3 (ARF GAP 3)	Q9D8S3	Arfgap3	100	100	100	100	4385800	0	0	6628900	0	0
Hexokinase HKDC1 (EC 2.7.1.1) (Hexokinase domain-containing protein 1)	Q91W97	Hkdc1	100	1.3	2.47	1.79	49119000	0	19956633	69146000	12475000	19956633
Alpha-1,3-mannosyl-glycoprotein 2-beta-N-acetylglucosaminyltransferase (EC 2.4.1.101) (N-glycosyl-oligosaccharide-glycoprotein N-acetylglucosaminyltransferase I) (GNT-I) (GlcNAc-T I)	P27808	Mgat1	100	1.78	2.16	1.5	26762000	0	7798000	22094000	4938700	7798000
Protein phosphatase 1 regulatory subunit 12B (Myosin phosphatase-targeting subunit 2) (Myosin phosphatase target subunit 2)	Q8BG95	Ppp1r12b	1.89	1.49	1.12	2.68	21669000	5848600	7714000	49505000	22722000	7714000
MORC family CW-type zinc finger protein 3 (Nuclear matrix protein 2) (Zinc finger CW-type coiled-coil domain protein 3)	F7BJB9	Morc3	100	2.16	3.59	2.67	24335000	0	5453466	34817000	2899400	5453466
Protein mono-ADP-ribosyltransferase PARP12 (EC 2.4.2.-) (ADP-ribosyltransferase diphtheria toxin-like 12) (ARTD12) (Poly [ADP-ribose] polymerase 12) (PARP-12) (Zinc finger CCCH domain-containing protein 1)	Q8BZ20	Parp12	100	1.8	2.67	2.06	18411000	0	5299600	22072000	3473000	5299600
DNA helicase MCM8 (EC 3.6.4.12) (Minichromosome maintenance 8)	Q9CWV1	Mcm8	4.29	1.31	2.5	1.94	86787000	4422700	34979000	133990000	23666000	34979000
Nuclear pore complex protein Nup98-Nup96 (EC 3.4.21.-) [Cleaved into: Nuclear pore complex protein Nup98 (98 kDa nucleoporin) (Nucleoporin Nup98) (Nup98); Nuclear pore complex protein Nup96 (96 kDa nucleoporin) (Nucleoporin Nup96) (Nup96)]	Q6PFD9	Nup98	3	1.94	3.95	2.53	72102000	9017200	18843666	108730000	7046300	18843666
Polyadenylate-binding protein 1 (PABP-1) (Poly(A)-binding protein 1)	P29341	Pabpc1	3.27	1.34	1.03	1.92	48115000	4979600	18979000	71663000	34998000	18979000
Protein transport protein Sec31A (SEC31-like protein 1) (SEC31-related protein A)	Q3UPL0	Sec31a	100	100	100	100	1012700	0	0	474640	0	0
SH3 and PX domain-containing protein 2A (Five SH3 domain-containing protein) (SH3 multiple domains protein 1) (Tyrosine kinase substrate with five SH3 domains)	O89032	Sh3pxd2a	100	2.33	100	2.82	1057800	0	209723	1476300	0	209723
Syntaxin-8 (Syntaxin-like protein 3I35)	O88983	Stx8	100	100	100	100	1817500	0	0	6340500	0	0
Ras-related protein Rab-9A (Sid 99)	Q9R0M6	Rab9a	100	1.56	1.23	1.49	18842000	0	6387700	17963000	7662800	6387700
Splicing factor 3A subunit 1 (SF3a120)	Q8K4Z5	Sf3a1	3.11	2.9	1.16	2.06	106150000	12328000	14192333	59041000	26474000	14192333
Stromal interaction molecule 2	P83093	Stim2	3.86	1.35	3.82	1.78	49498000	3408700	19428333	66697000	4713700	19428333
Serine/threonine-protein phosphatase 1 regulatory subunit 10 (MHC class I region proline-rich protein CAT53)	Q80W00	Ppp1r10	100	1.07	3.56	2.57	6698200	0	3191266	18917000	1608300	3191266
Structural maintenance of chromosomes protein 2 (SMC protein 2) (SMC-2) (Chromosome-associated protein E) (FGF-inducible protein 16) (XCAP-E homolog)	Q8CG48	Smc2	1.4	4.32	100	3.74	12980000	4908700	649533	8699100	0	649533
40S ribosomal protein S29	P62274	Rps29	100	1.98	100	3	19601000	0	4966000	39763000	0	4966000
Nuclear mitotic apparatus protein 1 (Nuclear mitotic apparatus protein) (NuMA protein)	E9Q7G0	Numa1	2.52	1.19	1.24	1.35	385390000	67360000	169008666	429340000	181700000	169008666
Oxysterol-binding protein-related protein 11 (ORP-11) (OSBP-related protein 11)	Q8CI95	Osbpl11	100	1.44	100	1.88	5764500	0	2129400	7854800	0	2129400
RING-type E3 ubiquitin-protein ligase PPIL2 (EC 2.3.2.27) (CYC4) (Probable inactive peptidyl-prolyl cis-trans isomerase-like 2) (PPIase)	Q9D787	Ppil2	100	3.79	100	2.74	23110000	0	1670333	11185000	0	1670333
Methyl-CpG-binding domain protein 3 (Methyl-CpG-binding protein MBD3)	Q9Z2D8	Mbd3	100	100	100	100	5678200	0	0	14040000	0	0
Pyruvate dehydrogenase protein X component, mitochondrial (Dihydrolipoamide dehydrogenase-binding protein of pyruvate dehydrogenase complex) (Lipoyl-containing pyruvate dehydrogenase complex component X)	Q8BKZ9	Pdhx	3.82	1.03	2.99	1.01	23551000	1672500	11544466	23213000	2930200	11544466
Polycomb group RING finger protein 2 (DNA-binding protein Mel-18) (Melanoma nuclear protein 18) (RING finger protein 110) (Zinc finger protein 144) (Zfp-144)	P23798	Pcgf2	100	2.62	100	2.25	10381000	0	1684500	8012700	0	1684500
Receptor-type tyrosine-protein phosphatase S (R-PTP-S) (EC 3.1.3.48) (PTPNU-3) (Receptor-type tyrosine-protein phosphatase sigma) (R-PTP-sigma)	B0V2N1	Ptprs	100	1.99	1.31	2.97	3588500	0	905333	7083500	2861200	905333
RNA-binding protein 10 (RNA-binding motif protein 10)	Q99KG3	Rbm10	100	2.27	2.85	2.07	37981000	0	7853000	32939000	4563600	7853000
Mitochondrial folate transporter/carrier (Solute carrier family 25 member 32)	Q8BMG8	Slc25a32	100	1.09	2.01	1.37	18765000	0	8822466	22807000	5674600	8822466
Protein NipSnap homolog 3B (NipSnap3B) (NipSnap-related protein) (Protein NipSnap homolog 3A) (NipSnap3A)	Q9CQE1	Nipsnap3b	100	1.77	1.3	3.32	10989000	0	3224033	32270000	13124000	3224033
Serine/threonine-protein phosphatase PGAM5, mitochondrial (EC 3.1.3.16) (Phosphoglycerate mutase family member 5)	Q8BX10	Pgam5	100	1.21	100	2.05	5062800	0	2190133	9039200	0	2190133
DNA replication licensing factor MCM7 (EC 3.6.4.12) (CDC47 homolog)	Q61881	Mcm7	100	100	100	100	23734000	0	0	32533000	0	0
Replication factor C subunit 4 (Activator 1 subunit 4)	Q99J62	Rfc4	100	1.09	100	1.88	5276300	0	2473166	9071700	0	2473166
Hexokinase-2 (EC 2.7.1.1) (Hexokinase type II) (HK II)	O08528	Hk2	100	1.3	2.47	1.79	49119000	0	19956633	69146000	12475000	19956633
Polyglutamine-binding protein 1 (PQBP-1) (38 kDa nuclear protein containing a WW domain) (Npw38) (Polyglutamine tract-binding protein 1)	Q91VJ5	Pqbp1	100	100	100	100	4804100	0	0	7603200	0	0
26S proteasome non-ATPase regulatory subunit 13 (26S proteasome regulatory subunit RPN9) (26S proteasome regulatory subunit S11) (26S proteasome regulatory subunit p40.5)	Q9WVJ2	Psmd13	100	1.81	100	1.33	33227000	0	9487133	23890000	0	9487133
Nuclear pore complex protein Nup88 (88 kDa nucleoporin) (Nucleoporin Nup88)	Q8CEC0	Nup88	100	1.55	100	2.85	6990800	0	2395700	17322000	0	2395700
Prelamin-A/C [Cleaved into: Lamin-A/C]	P48678	Lmna	2.62	1.24	1.4	1.46	3852300000	628680000	1628233333	4486300000	1699600000	1628233333
Ras-related protein Rab-9B	Q8BHH2	Rab9b	100	1.56	1.23	1.49	18842000	0	6387700	17963000	7662800	6387700
Replication factor C subunit 2 (Activator 1 40 kDa subunit) (A1 40 kDa subunit) (Activator 1 subunit 2) (Replication factor C 40 kDa subunit) (RF-C 40 kDa subunit) (RFC40)	Q9WUK4	Rfc2	100	1.13	100	2.5	6969300	0	3191766	18027000	0	3191766
Protein PIMREG (CALM-interactor expressed in thymus and spleen homolog) (PICALM-interacting mitotic regulator) (Regulator of chromosome segregation protein 1)	Q8BFY7	Pimreg	100	100	100	100	3101800	0	0	10237000	0	0
Pre-mRNA-splicing factor RBM22 (RNA-binding motif protein 22)	Q8BHS3	Rbm22	3.53	2.5	100	2.85	36388000	3142200	6437333	46530000	0	6437333
Sodium/potassium/calcium exchanger 3 (Na(+)/K(+)/Ca(2+)-exchange protein 3) (Solute carrier family 24 member 3)	Q99PD7	Slc24a3	100	2.2	100	1.48	2901600	0	630203	1754300	0	630203
Pericentrin	P48725	Pcnt	100	1.81	1.83	2.85	7677400	0	2186966	15785000	4439600	2186966
Palladin	Q9ET54	Palld	100	100	100	100	3111600	0	0	6654900	0	0
Transcriptional repressor p66-beta (GATA zinc finger domain-containing protein 2B) (p66/p68)	Q8VHR5	Gatad2b	2.24	1.38	100	1.6	26805000	5690800	10277233	31201000	0	10277233
Nucleolar protein 8	Q3UHX0	Nol8	4.95	3.54	1.38	2.27	20595000	667280	1776570	8580400	3301500	1776570
Nuclear pore complex protein Nup93 (93 kDa nucleoporin) (CBP-interacting protein 4) (Nucleoporin Nup93)	Q8BJ71	Nup93	3.93	1.09	3.37	1.93	129510000	8501300	60720333	231540000	22449000	60720333
PCI domain-containing protein 2 (CSN12-like protein)	Q8BFV2	Pcid2	100	1.89	100	1.03	9848100	0	2649800	5404600	0	2649800
Scaffold attachment factor B2 (SAF-B2)	Q80YR5	Safb2	2.52	2.82	1.8	2.89	58450000	10168000	8292466	61310000	17651000	8292466
STARD3 N-terminal-like protein (MLN64 N-terminal domain homolog)	Q9DCI3	Stard3nl	100	1.72	100	2.63	6377700	0	1930300	11981000	0	1930300
Single-stranded DNA-binding protein, mitochondrial (Mt-SSB) (MtSSB)	Q9CYR0	Ssbp1	100	2.55	100	2.34	38348000	0	6534433	33134000	0	6534433
Squamous cell carcinoma antigen recognized by T-cells 3 (SART-3) (mSART-3) (Tumor-rejection antigen SART3)	Q9JLI8	Sart3	100	100	100	100	3488200	0	0	14745000	0	0
Nibrin (Cell cycle regulatory protein p95) (Nijmegen breakage syndrome protein 1 homolog)	Q9R207	Nbn	4.26	4.76	100	5.63	18164000	944850	670033	33287000	0	670033
Phosphatidylcholine:ceramide cholinephosphotransferase 1 (EC 2.7.8.27) (Protein Mob) (Sphingomyelin synthase 1) (Transmembrane protein 23)	Q8VCQ6	Sgms1	100	1.36	100	4.27	2423200	0	947166	18268000	0	947166
39S ribosomal protein L44, mitochondrial (L44mt) (MRP-L44) (EC 3.1.26.-)	Q9CY73	Mrpl44	100	100	100	100	3404000	0	0	6455400	0	0
H(+)/Cl(-) exchange transporter 3 (Chloride channel protein 3) (ClC-3) (Chloride transporter ClC-3)	P51791	Clcn3	100	1.42	1.37	1.9	47940000	0	17964666	67172000	26074000	17964666
H(+)/Cl(-) exchange transporter 5 (Chloride channel protein 5) (ClC-5) (Chloride transporter ClC-5)	Q9WVD4	Clcn5	100	1.42	1.37	1.9	47940000	0	17964666	67172000	26074000	17964666
Cleft lip and palate transmembrane protein 1-like protein (CLPTM1-like protein)	Q8BXA5	Clptm1l	100	1.02	2.18	1.56	22706000	0	11214666	33017000	7284600	11214666
AFG1-like ATPase (EC 3.6.-.-) (Lactation elevated protein 1)	Q3V384	Afg1l	100	1.76	100	2.56	2703800	0	795900	4698900	0	795900
CLIP-associating protein 1 (Cytoplasmic linker-associated protein 1)	Q80TV8	Clasp1	100	100	1.13	100	997360	0	0	11906000	5426900	0
BRISC and BRCA1-A complex member 2 (BRCA1-A complex subunit BRE) (BRCA1/BRCA2-containing complex subunit 45) (Brain and reproductive organ-expressed protein)	Q8K3W0	Babam2	100	100	100	100	3292500	0	0	6368500	0	0
Cap-specific mRNA (nucleoside-2'-O-)-methyltransferase 1 (EC 2.1.1.57) (Cap methyltransferase 1) (Cap1 2'O-ribose methyltransferase 1) (MTr1) (FtsJ methyltransferase domain-containing protein 2)	Q9DBC3	Cmtr1	100	1.87	100	2.22	6047400	0	1650633	7671500	0	1650633
Serine/threonine-protein phosphatase 2A 55 kDa regulatory subunit B delta isoform (PP2A subunit B isoform B55-delta) (PP2A subunit B isoform PR55-delta) (PP2A subunit B isoform R2-delta) (PP2A subunit B isoform delta)	Q925E7	Ppp2r2d	2.71	1.68	100	2.1	14369000	2188800	4486666	19175000	0	4486666
Polycomb complex protein BMI-1 (Polycomb group RING finger protein 4)	P25916	Bmi1	100	2.62	100	2.25	10381000	0	1684500	8012700	0	1684500
BCLAF1 and THRAP3 family member 3	A2AG58	Bclaf3	100	1.16	1.04	1.71	20801000	0	9296666	30432000	14792000	9296666
CASP8-associated protein 2 (FLICE-associated huge protein)	Q9WUF3	Casp8ap2	100	4.68	100	3.22	8750500	0	340666	3178700	0	340666
Anaphase-promoting complex subunit 5 (APC5) (Cyclosome subunit 5)	Q8BTZ4	Anapc5	100	100	100	100	3077800	0	0	7226900	0	0
Bromodomain-containing protein 1 (Bromodomain and PHD finger-containing protein 2)	G5E8P1	Brd1	100	1.95	1.59	2.42	9029500	0	2342333	12528000	4158300	2342333
Progressive ankylosis protein (Fn54 protein)	Q9JHZ2	Ankh	1.12	100	100	100	3466200	1595400	0	30058000	0	0
CWF19-like protein 1	Q8CI33	Cwf19l1	100	100	100	100	21293000	0	0	15493000	0	0
Biorientation of chromosomes in cell division protein 1-like 1	E9Q6J5	Bod1l	2.7	2.1	1.41	2.07	55239000	8497200	12921000	54213000	20370000	12921000
Mitotic checkpoint protein BUB3 (WD repeat type I transmembrane protein A72.5)	Q9WVA3	Bub3	4.46	1.54	4.84	2.33	40743000	1852000	13996666	70438000	2467500	13996666
Serine/threonine-protein phosphatase 2A 55 kDa regulatory subunit B alpha isoform (PP2A subunit B isoform B55-alpha) (PP2A subunit B isoform PR55-alpha) (PP2A subunit B isoform R2-alpha) (PP2A subunit B isoform alpha)	Q6P1F6	Ppp2r2a	2.71	1.68	100	2.1	14369000	2188800	4486666	19175000	0	4486666
Glycine--tRNA ligase (EC 6.1.1.14) (Diadenosine tetraphosphate synthetase) (Ap4A synthetase) (EC 2.7.7.-) (Glycyl-tRNA synthetase 1) (GlyRS)	Q9CZD3	Gars1	100	1.16	1.41	1.23	8048700	0	3610066	8472300	3195200	3610066
Heat shock 70 kDa protein 12B	Q9CZJ2	Hspa12b	100	2.39	100	2.11	1992300	0	380133	1635400	0	380133
Importin subunit alpha-4 (Importin alpha Q2) (Qip2) (Karyopherin subunit alpha-3)	O35344	Kpna3	100	2.86	100	3.31	16604000	0	2282100	22644000	0	2282100
ATP synthase mitochondrial F1 complex assembly factor 1	Q811I0	Atpaf1	100	1.02	1.77	2.79	2483800	0	1221466	8421500	2463000	1221466
Kelch-like protein 22	Q99JN2	Klhl22	1.06	2.33	100	2.06	9882300	4755400	1970000	8201700	0	1970000
Zinc finger protein ZFPM2 (Friend of GATA protein 2) (FOG-2) (Friend of GATA 2) (mFOG-2) (Zinc finger protein multitype 2)	Q8CCH7	Zfpm2	100	100	100	100	4768500	0	0	6421500	0	0
ATP-dependent RNA helicase DHX33 (EC 3.6.4.13) (DEAH box protein 33)	Q80VY9	Dhx33	2.31	1.75	100	2.08	10781000	2177800	3196066	13554000	0	3196066
Heterogeneous nuclear ribonucleoprotein H2 (hnRNP H2) (Heterogeneous nuclear ribonucleoprotein H') (hnRNP H') [Cleaved into: Heterogeneous nuclear ribonucleoprotein H2, N-terminally processed]	P70333	Hnrnph2	100	1.14	100	2.4	21087000	0	9573333	50491000	0	9573333
A-kinase anchor protein 8-like (AKAP8-like protein) (Neighbor of A-kinase-anchoring protein 95) (Neighbor of AKAP95)	Q9R0L7	Akap8l	100	100	100	100	2368200	0	0	2513600	0	0
Probable JmjC domain-containing histone demethylation protein 2C (EC 1.14.11.-) (Jumonji domain-containing protein 1C)	Q69ZK6	Jmjd1c	100	4.06	100	4.87	6718300	0	401800	11716000	0	401800
Condensin complex subunit 1 (Chromosome condensation-related SMC-associated protein 1) (Chromosome-associated protein D2) (mCAP-D2) (Non-SMC condensin I complex subunit D2) (XCAP-D2 homolog)	Q8K2Z4	Ncapd2	2.43	2.23	1.71	2.61	42122000	7830600	8992066	54751000	16774000	8992066
COUP transcription factor 2 (COUP-TF2) (Apolipoprotein AI regulatory protein 1) (ARP-1) (COUP transcription factor II) (COUP-TF II) (Nuclear receptor subfamily 2 group F member 2)	P43135	Nr2f2	100	100	1.15	100	5036400	0	0	7195800	3240400	0
Cell cycle and apoptosis regulator protein 2 (Cell division cycle and apoptosis regulator protein 2)	Q8VDP4	Ccar2	100	100	100	100	5651900	0	0	6900500	0	0
H(+)/Cl(-) exchange transporter 7 (Chloride channel 7 alpha subunit) (Chloride channel protein 7) (ClC-7)	O70496	Clcn7	100	1.14	100	2	20710000	0	9417000	37757000	0	9417000
Cytospin-A (SPECC1-like protein) (Sperm antigen with calponin homology and coiled-coil domains 1-like)	Q2KN98	Specc1l	2.98	3.03	100	2.16	18649000	2359700	2286366	10240000	0	2286366
ATP-dependent RNA helicase DDX1 (EC 3.6.4.13) (DEAD box protein 1)	Q91VR5	Ddx1	5.03	1.42	3.13	2.16	87713000	2690200	32674333	145560000	16674000	32674333
UDP-N-acetylglucosamine transferase subunit ALG14 homolog	Q9D081	Alg14	100	1.21	1.2	2.21	4377800	0	1888900	8749500	3795500	1888900
Cell division cycle protein 16 homolog (Anaphase-promoting complex subunit 6) (APC6) (Cyclosome subunit 6)	Q8R349	Cdc16	100	2.32	1.26	1.49	15521000	0	3115700	8777200	3655900	3115700
Cyclin-K	O88874	Ccnk	100	6.94	100	5.93	16184000	0	131420	8018300	0	131420
Dynein light chain 1, cytoplasmic (8 kDa dynein light chain) (DLC8) (Dynein light chain LC8-type 1) (Protein inhibitor of neuronal nitric oxide synthase) (PIN) (mPIN)	P63168	Dynll1	4.4	1.27	1.22	1.91	23612000	1117500	9775333	36712000	15760000	9775333
Microprocessor complex subunit DGCR8 (DiGeorge syndrome critical region 8 homolog) (Gy1)	Q9EQM6	Dgcr8	100	100	100	100	4304700	0	0	5394600	0	0
COUP transcription factor 1 (COUP-TF1) (COUP transcription factor I) (COUP-TF I) (Nuclear receptor subfamily 2 group F member 1) (V-erbA-related protein 3) (EAR-3)	Q60632	Nr2f1	100	100	1.15	100	5036400	0	0	7195800	3240400	0
CDKN2A-interacting protein (Collaborator of ARF)	Q8BI72	Cdkn2aip	4.4	3	1.35	1.41	50660000	2405600	6332400	16778000	6594700	6332400
Cytochrome c, somatic	P62897	Cycs	100	1.11	1.5	1.41	12865000	0	5951766	15793000	5566300	5951766
CCAAT/enhancer-binding protein zeta (CCAAT-box-binding transcription factor) (CBF) (CCAAT-binding factor)	P53569	Cebpz	3.72	2.58	1.02	2.88	110350000	8356200	18393633	135520000	66754000	18393633
Cytochrome c, testis-specific	P00015	Cyct	100	1.11	1.5	1.41	12865000	0	5951766	15793000	5566300	5951766
Dolichol kinase (EC 2.7.1.108) (Transmembrane protein 15)	Q8R2Y3	Dolk	100	1.34	100	2.01	4981800	0	1965366	7938700	0	1965366
Isobutyryl-CoA dehydrogenase, mitochondrial (EC 1.3.8.-) (Acyl-CoA dehydrogenase family member 8) (ACAD-8)	Q9D7B6	Acad8	100	1.62	4.84	1.61	42985000	0	14016333	42849000	1494700	14016333
DNA (cytosine-5)-methyltransferase 1 (Dnmt1) (Met-1) (EC 2.1.1.37) (DNA methyltransferase MmuI) (DNA MTase MmuI) (M.MmuI) (MCMT)	P13864	Dnmt1	3.15	1.16	1.22	1.34	640230000	72135000	285706666	720910000	310220000	285706666
General transcription and DNA repair factor IIH helicase subunit XPB (TFIIH subunit XPB) (EC 3.6.4.12) (Basic transcription factor 2 89 kDa subunit) (BTF2 p89) (DNA excision repair protein ERCC-3) (DNA repair protein complementing XP-B cells) (TFIIH 89 kDa subunit) (Xeroderma pigmentosum group B-complementing protein)	P49135	Ercc3	100	2.7	100	3.25	8331400	0	1282366	12203000	0	1282366
Cleavage stimulation factor subunit 3 (CF-1 77 kDa subunit) (Cleavage stimulation factor 77 kDa subunit) (CSTF 77 kDa subunit) (CstF-77)	Q99LI7	Cstf3	100	1.98	100	2.08	35027000	0	8878333	37596000	0	8878333
tRNA-dihydrouridine(47) synthase [NAD(P)(+)]-like (EC 1.3.1.-) (tRNA-dihydrouridine synthase 3-like)	Q91XI1	Dus3l	1.62	2.04	100	2.76	23964000	7788100	5808800	39362000	0	5808800
Acidic leucine-rich nuclear phosphoprotein 32 family member B (Proliferation-related acidic leucine-rich protein PAL31)	Q9EST5	Anp32b	100	1.63	1.73	3.01	15406000	0	4984000	40020000	12041000	4984000
Fragile X mental retardation syndrome-related protein 1 (mFxr1p)	Q61584	Fxr1	1.51	1.11	1.83	2.1	32699000	11466000	15180033	64907000	18208000	15180033
Anaphase-promoting complex subunit 2 (APC2) (Cyclosome subunit 2)	Q8BZQ7	Anapc2	100	1.87	100	1.53	3639300	0	993033	2858000	0	993033
CCAAT/enhancer-binding protein beta (C/EBP beta) (AGP/EBP) (Interleukin-6-dependent-binding protein) (IL-6DBP) (Liver-enriched transcriptional activator) (LAP)	P28033	Cebpb	100	2.92	2.05	4.03	12564000	0	1661800	27111000	6550300	1661800
Centrosomal protein of 170 kDa (Cep170)	Q6A065	Cep170	100	1.45	100	2.37	13205000	0	4831633	25017000	0	4831633
DnaJ homolog subfamily A member 2 (mDj3)	Q9QYJ0	Dnaja2	4.28	1.5	1.97	2.37	52834000	2724200	18676800	96525000	24628000	18676800
H(+)/Cl(-) exchange transporter 4 (Chloride channel protein 4) (ClC-4) (Chloride transporter ClC-4)	Q61418	Clcn4	100	1.42	1.37	1.9	47940000	0	17964666	67172000	26074000	17964666
Squalene synthase (SQS) (SS) (EC 2.5.1.21) (FPP:FPP farnesyltransferase) (Farnesyl-diphosphate farnesyltransferase)	P53798	Fdft1	100	100	100	100	14586000	0	0	7342000	0	0
Intraflagellar transport protein 140 homolog (WD and tetratricopeptide repeats protein 2)	E9PY46	Ift140	100	100	100	100	1395200	0	0	3115600	0	0
60S ribosomal export protein NMD3	Q99L48	Nmd3	100	1.97	100	2.07	14970000	0	3829433	16102000	0	3829433
Copper-transporting ATPase 1 (EC 7.2.2.8) (Copper pump 1) (Menkes disease-associated protein homolog)	Q64430	Atp7a	100	100	100	100	21214000	0	0	13572000	0	0
Ferrochelatase, mitochondrial (EC 4.99.1.1) (Heme synthase) (Protoheme ferro-lyase)	P22315	Fech	100	1.62	1.72	2.45	67781000	0	22081333	120830000	36702000	22081333
Eukaryotic translation initiation factor 3 subunit E (eIF3e) (Eukaryotic translation initiation factor 3 subunit 6) (MMTV integration site 6) (Mammary tumor-associated protein INT-6) (Viral integration site protein INT-6) (eIF-3 p48)	P60229	Eif3e	100	4.14	100	4.49	12636000	0	719200	16181000	0	719200
Methyl-CpG-binding domain protein 2 (Methyl-CpG-binding protein MBD2)	Q9Z2E1	Mbd2	100	100	2.32	100	12535000	0	0	11014000	2211900	0
Kinesin-like protein KIFC1	Q9QWT9	Kifc1	3.03	1.21	100	1.08	51938000	6351300	22415333	47452000	0	22415333
Galectin-8 (Gal-8) (LGALS-8)	Q9JL15	Lgals8	100	1.19	100	3.58	4025000	0	1768800	21186000	0	1768800
LIM domain-containing protein 1	Q9QXD8	Limd1	100	1.14	100	1.18	8348900	0	3784133	8548600	0	3784133
Integrin-linked protein kinase (EC 2.7.11.1) (59 kDa serine/threonine-protein kinase) (Beta-integrin-linked kinase) (ILK-1) (ILK-2) (p59ILK)	O55222	Ilk	100	2.25	2.88	2.47	22383000	0	4721000	26108000	3536600	4721000
L-2-hydroxyglutarate dehydrogenase, mitochondrial (EC 1.1.99.2) (Duranin)	Q91YP0	L2hgdh	100	1.17	100	2.26	8501900	0	3775433	18102000	0	3775433
Importin subunit alpha-1 (Importin alpha P1) (Karyopherin subunit alpha-2) (Pendulin) (Pore targeting complex 58 kDa subunit) (PTAC58) (RAG cohort protein 1) (SRP1-alpha)	P52293	Kpna2	3.37	1.96	3.25	2.28	62094000	5991400	15991833	77676000	8161400	15991833
Leukocyte receptor cluster member 8 homolog	Q8CBY3	Leng8	1.55	1.2	1.36	2.33	14026000	4785100	6099066	30690000	11936000	6099066
Serine/threonine-protein phosphatase 2A 55 kDa regulatory subunit B beta isoform (PP2A subunit B isoform B55-beta) (PP2A subunit B isoform PR55-beta) (PP2A subunit B isoform R2-beta) (PP2A subunit B isoform beta)	Q6ZWR4	Ppp2r2b	2.71	1.68	100	2.1	14369000	2188800	4486666	19175000	0	4486666
Moesin (Membrane-organizing extension spike protein)	P26041	Msn	7.16	1.01	3.32	1.65	732060000	5109600	362853333	1137000000	113700000	362853333
Matrin-3	Q8K310	Matr3	2.64	1.25	1.35	1.46	584760000	93880000	245036666	673210000	264800000	245036666
DNA mismatch repair protein Msh6 (G/T mismatch-binding protein) (GTBP) (GTMBP) (MutS protein homolog 6) (MutS-alpha 160 kDa subunit) (p160)	P54276	Msh6	4.12	1.54	1.95	1.47	44507000	2561200	15278066	42199000	10933000	15278066
Kinesin light chain 2 (KLC 2)	O88448	Klc2	100	100	100	100	7705000	0	0	57467000	0	0
mRNA-capping enzyme (HCE) (MCE1) [Includes: Polynucleotide 5'-triphosphatase (TPase) (mRNA 5'-triphosphatase) (EC 3.1.3.33); mRNA guanylyltransferase (EC 2.7.7.50) (GTP--RNA guanylyltransferase) (GTase)]	O55236	Rngtt	100	100	100	100	4920900	0	0	2673600	0	0
ADP-ribosylation factor-like protein 6-interacting protein 1 (ARL-6-interacting protein 1) (Aip-1) (Protein TBX2)	Q9JKW0	Arl6ip1	100	100	100	100	7389300	0	0	8861500	0	0
mRNA cap guanine-N7 methyltransferase (EC 2.1.1.56) (RG7MT1) (mRNA (guanine-N(7)-)-methyltransferase) (mRNA cap methyltransferase)	Q9D0L8	Rnmt	100	100	2.49	100	11377000	0	0	18099000	3228800	0
Fructose-bisphosphate aldolase A (EC 4.1.2.13) (Aldolase 1) (Muscle-type aldolase)	P05064	Aldoa	100	3.1	100	3.29	14082000	0	1642333	16094000	0	1642333
Anaphase-promoting complex subunit 1 (APC1) (Cyclosome subunit 1) (Mitotic checkpoint regulator) (Testis-specific gene 24 protein)	P53995	Anapc1	100	1.21	2.43	2.04	59324000	0	25581333	105020000	19462000	25581333
Protein jagunal homolog 1	Q5XKN4	Jagn1	2.73	1.21	100	1.91	41106000	6199000	17791033	66711000	0	17791033
Mitochondrial amidoxime reducing component 2 (mARC2) (EC 1.7.-.-) (Molybdenum cofactor sulfurase C-terminal domain-containing protein 2) (MOSC domain-containing protein 2) (Moco sulfurase C-terminal domain-containing protein 2)	Q922Q1	Mtarc2	4.27	1.21	2.37	1.82	39508000	2049500	17118000	60267000	11631000	17118000
Polypeptide N-acetylgalactosaminyltransferase 2 (EC 2.4.1.41) (Polypeptide GalNAc transferase 2) (GalNAc-T2) (pp-GaNTase 2) (Protein-UDP acetylgalactosaminyltransferase 2) (UDP-GalNAc:polypeptide N-acetylgalactosaminyltransferase 2) [Cleaved into: Polypeptide N-acetylgalactosaminyltransferase 2 soluble form]	Q6PB93	Galnt2	100	1.78	1.6	2.37	33817000	0	9852266	50952000	16777000	9852266
Kinesin-like protein KIF11 (Kinesin-related motor protein Eg5)	Q6P9P6	Kif11	100	2.23	100	3.29	28260000	0	6010366	58705000	0	6010366
Exosome complex exonuclease RRP42 (Exosome component 7) (Ribosomal RNA-processing protein 42)	Q9D0M0	Exosc7	100	1.62	100	1.79	13226000	0	4303733	14858000	0	4303733
Kinesin-like protein KIF13A	Q9EQW7	Kif13a	100	2.22	100	1.68	7148600	0	1536666	4939600	0	1536666
Lysine-specific histone demethylase 1A (EC 1.14.99.66) (BRAF35-HDAC complex protein BHC110) (Flavin-containing amine oxidase domain-containing protein 2)	Q6ZQ88	Kdm1a	100	1.33	3.36	3.1	15564000	0	6171100	53025000	5157600	6171100
Host cell factor 2 (HCF-2) (C2 factor)	Q9D968	Hcfc2	100	1.25	100	2.35	6174300	0	2601133	13229000	0	2601133
Lysophospholipase D GDPD1 (EC 3.1.4.-) (Glycerophosphodiester phosphodiesterase 4) (Glycerophosphodiester phosphodiesterase domain-containing protein 1)	Q9CRY7	Gdpd1	2.87	1.42	100	1.58	14179000	1935400	5284800	15814000	0	5284800
Hexokinase-3 (EC 2.7.1.1) (Hexokinase type III) (HK III) (Hexokinase-C)	Q3TRM8	Hk3	100	1.3	2.47	1.79	49119000	0	19956633	69146000	12475000	19956633
Protein FAM98B	Q80VD1	Fam98b	100	1.54	3.14	1.46	32020000	0	11000433	30351000	3435900	11000433
Integrator complex subunit 14 (von Willebrand factor A domain-containing protein 9)	Q8R3P6	Ints14	100	1.39	100	2.84	5959900	0	2266466	16246000	0	2266466
KH domain-containing, RNA-binding, signal transduction-associated protein 1 (GAP-associated tyrosine phosphoprotein p62) (Src-associated in mitosis 68 kDa protein) (Sam68) (p21 Ras GTPase-activating protein-associated p62) (p68)	Q60749	Khdrbs1	3.93	1.24	1.72	1.58	492660000	32256000	208083333	621690000	188660000	208083333
Importin subunit alpha-3 (Importin alpha Q1) (Qip1) (Karyopherin subunit alpha-4)	O35343	Kpna4	100	1.9	100	2.83	4851700	0	1300933	9253100	0	1300933
Serine/threonine-protein phosphatase 2A 55 kDa regulatory subunit B gamma isoform (PP2A subunit B isoform B55-gamma) (PP2A subunit B isoform PR55-gamma) (PP2A subunit B isoform R2-gamma) (PP2A subunit B isoform gamma)	Q8BG02	Ppp2r2c	2.71	1.68	100	2.1	14369000	2188800	4486666	19175000	0	4486666
Probable ATP-dependent RNA helicase DDX17 (EC 3.6.4.13) (DEAD box protein 17)	Q501J6	Ddx17	3.54	1.75	2.16	1.99	234940000	20170000	69809333	276770000	61777000	69809333
Dolichol-phosphate mannosyltransferase subunit 1 (EC 2.4.1.83) (Dolichol-phosphate mannose synthase subunit 1) (DPM synthase subunit 1) (Dolichyl-phosphate beta-D-mannosyltransferase subunit 1) (Mannose-P-dolichol synthase subunit 1) (MPD synthase)	O70152	Dpm1	100	100	100	100	12138000	0	0	21502000	0	0
Cell division cycle 5-like protein (Cdc5-like protein)	Q6A068	Cdc5l	6.7	2.84	2.82	2.07	89060000	859260	12442333	52128000	7394700	12442333
Serine-protein kinase ATM (EC 2.7.11.1) (Ataxia telangiectasia mutated homolog) (A-T mutated homolog)	Q62388	Atm	100	100	100	100	1884500	0	0	8402200	0	0
E3 ubiquitin-protein ligase BRE1B (BRE1-B) (EC 2.3.2.27) (RING finger protein 40) (RING-type E3 ubiquitin transferase BRE1B)	Q3U319	Rnf40	2.86	100	2.06	100	11312000	1555500	0	12195000	2925500	0
DAZ-associated protein 1 (Deleted in azoospermia-associated protein 1)	Q9JII5	Dazap1	100	100	100	100	6656500	0	0	7750400	0	0
AT-hook DNA-binding motif-containing protein 1	Q6PAL7	Ahdc1	1.61	3.29	1.88	4.08	33286000	10927000	3404666	57432000	15656000	3404666
Active regulator of SIRT1 (40S ribosomal protein S19-binding protein 1) (RPS19-binding protein 1) (S19BP)	Q8C6B9	Rps19bp1	1.32	1.83	1.62	2.61	5331200	2141400	1497400	9123000	2971400	1497400
DnaJ homolog subfamily C member 1 (DnaJ protein homolog MTJ1)	Q61712	Dnajc1	100	1.6	100	1.22	4102200	0	1351466	3147500	0	1351466
Glutathione reductase, mitochondrial (GR) (GRase) (EC 1.8.1.7)	P47791	Gsr	100	1.31	100	2.02	3176900	0	1285266	5212600	0	1285266
Probable ATP-dependent RNA helicase DDX56 (EC 3.6.4.13) (ATP-dependent 61 kDa nucleolar RNA helicase) (DEAD box protein 56)	Q9D0R4	Ddx56	2.27	2.31	1.79	1.83	23139000	4804600	4669400	16591000	4790000	4669400
Etoposide-induced protein 2.4 (p53-induced gene 8 protein)	Q61070	Ei24	100	2.79	1.26	3.53	14003000	0	2023700	23439000	9781900	2023700
DnaJ homolog subfamily B member 12 (mDj10)	Q9QYI4	Dnajb12	100	1.2	100	1.89	7072100	0	3076300	11392000	0	3076300
Proteasome adapter and scaffold protein ECM29 (Proteasome-associated protein ECM29 homolog)	Q6PDI5	Ecpas	3.16	1.58	100	2.06	35367000	3943200	11847666	49403000	0	11847666
CGG triplet repeat-binding protein 1 (CGG-binding protein 1) (20 kDa CGG-binding protein) (p20-CGGBP DNA-binding protein)	Q8BHG9	Cggbp1	100	100	1.21	100	4008200	0	0	11848000	5132500	0
Cingulin-like protein 1 (Junction-associated coiled-coil protein)	Q6AW69	Cgnl1	100	1.3	100	2.15	1764500	0	718633	3180700	0	718633
Atlastin-2 (EC 3.6.5.-) (ADP-ribosylation factor-like protein 6-interacting protein 2) (ARL-6-interacting protein 2) (Aip-2)	Q6PA06	Atl2	100	1.68	1.85	2.08	4368700	0	1358933	5747700	1590900	1358933
ER membrane protein complex subunit 3 (Transmembrane protein 111)	Q99KI3	Emc3	100	1.88	1.97	1.59	43503000	0	11826833	35514000	9035400	11826833
Histone acetyltransferase p300 (p300 HAT) (EC 2.3.1.48) (E1A-associated protein p300) (Histone butyryltransferase p300) (EC 2.3.1.-) (Histone crotonyltransferase p300) (EC 2.3.1.-) (Protein 2-hydroxyisobutyryltransferase p300) (EC 2.3.1.-) (Protein propionyltransferase p300) (EC 2.3.1.-)	B2RWS6	Ep300	4.49	2.34	2.4	2.48	13682000	609390	2693066	15053000	2859400	2693066
Protein FAM210A	Q8BGY7	Fam210a	100	1.35	100	1.28	18315000	0	7175600	17379000	0	7175600
Cell division cycle protein 23 homolog (Anaphase-promoting complex subunit 8) (APC8) (Cyclosome subunit 8)	Q8BGZ4	Cdc23	1.48	2.03	100	1.96	24469000	8766900	5974166	23236000	0	5974166
Probable ATP-dependent RNA helicase DHX40 (EC 3.6.4.13) (DEAH box protein 40)	Q6PE54	Dhx40	100	2.14	100	1.9	7905800	0	1794833	6715800	0	1794833
DnaJ homolog subfamily A member 1 (DnaJ protein homolog 2) (Heat shock 40 kDa protein 4) (Heat shock protein J2) (HSJ-2)	P63037	Dnaja1	100	1.1	2.71	2.16	33313000	0	15519000	69327000	10568000	15519000
A-kinase anchor protein 8 (AKAP-8) (A-kinase anchor protein 95 kDa) (AKAP 95)	Q9DBR0	Akap8	100	2.46	100	2.55	43122000	0	7836633	45785000	0	7836633
DNA polymerase epsilon catalytic subunit A (EC 2.7.7.7) (3'-5' exodeoxyribonuclease) (EC 3.1.11.-) (DNA polymerase II subunit A)	Q9WVF7	Pole	100	100	100	100	3295200	0	0	9970400	0	0
Dynein light chain 2, cytoplasmic (8 kDa dynein light chain b) (DLC8) (DLC8b) (Dynein light chain LC8-type 2)	Q9D0M5	Dynll2	100	1.14	1.02	2.03	6421700	0	2905433	11880000	5865300	2905433
Hsc70-interacting protein (Hip) (Protein FAM10A1) (Protein ST13 homolog)	Q99L47	St13	100	100	100	100	2314300	0	0	2928700	0	0
F-box only protein 11	Q7TPD1	Fbxo11	100	1.14	100	2.56	3218600	0	1461133	8632400	0	1461133
Coiled-coil domain-containing protein 50 (Protein Ymer)	Q810U5	Ccdc50	100	100	100	100	3972600	0	0	3741900	0	0
CD2 antigen cytoplasmic tail-binding protein 2 (CD2 cytoplasmic domain-binding protein 2) (CD2 tail-binding protein 2)	Q9CWK3	Cd2bp2	100	100	100	100	2536200	0	0	4648800	0	0
Dehydrogenase/reductase SDR family member 7 (EC 1.1.-.-) (Retinal short-chain dehydrogenase/reductase 4) (retSDR4)	Q9CXR1	Dhrs7	1.96	3.2	100	3.88	13376000	3426200	1456300	21494000	0	1456300
Endoplasmic reticulum-Golgi intermediate compartment protein 2	Q9CR89	Ergic2	100	1.03	3.72	1.69	52965000	0	25924000	83676000	6342800	25924000
Integral membrane protein GPR137B (Transmembrane 7 superfamily member 1 protein)	Q8BNQ3	Gpr137b	100	1.51	100	1.92	4642700	0	1628033	6170100	0	1628033
ATP-binding cassette sub-family B member 7, mitochondrial (ATP-binding cassette transporter 7) (ABC transporter 7 protein)	Q61102	Abcb7	100	1.21	3.03	1.13	80713000	0	34783666	76241000	9337200	34783666
Short-chain specific acyl-CoA dehydrogenase, mitochondrial (SCAD) (EC 1.3.8.1) (Butyryl-CoA dehydrogenase)	Q07417	Acads	100	100	1.15	100	13080000	0	0	17997000	8100800	0
AT-rich interactive domain-containing protein 2 (ARID domain-containing protein 2) (BRG1-associated factor 200) (BAF200) (Zinc finger protein with activation potential) (Zipzap/p200)	E9Q7E2	Arid2	100	2.39	100	3.48	12418000	0	2367300	26353000	0	2367300
DENN domain-containing protein 4C	A6H8H2	Dennd4c	100	100	100	100	5666500	0	0	6542000	0	0
Bromodomain-containing protein 7 (75 kDa bromodomain protein)	O88665	Brd7	1.83	3.8	1.19	4.61	21414000	6023400	1538900	37514000	16465000	1538900
Cleavage and polyadenylation specificity factor subunit 7	Q8BTV2	Cpsf7	2.06	1.22	3.94	3.6	15212000	3640600	6517333	79023000	5150500	6517333
Chromobox protein homolog 6	Q9DBY5	Cbx6	1.36	1.12	1.7	2.16	7345200	2865000	3377066	15097000	4640000	3377066
E3 ubiquitin-protein ligase ARIH1 (EC 2.3.2.31) (Protein ariadne-1 homolog) (ARI-1) (RING-type E3 ubiquitin transferase ARIH1) (UbcH7-binding protein) (UbcM4-interacting protein 77) (Ubiquitin-conjugating enzyme E2-binding protein 1)	Q9Z1K5	Arih1	100	2.96	100	2.44	20135000	0	2582100	14004000	0	2582100
Calcium-binding mitochondrial carrier protein Aralar2 (Citrin) (Mitochondrial aspartate glutamate carrier 2) (Solute carrier family 25 member 13)	Q9QXX4	Slc25a13	5.64	1.15	4.99	1.82	63678000	1281200	28767666	101850000	3208100	28767666
Cysteine-rich motor neuron 1 protein (CRIM-1)	Q9JLL0	Crim1	100	2.04	100	2.39	2956500	0	720200	3781100	0	720200
RNA polymerase II subunit A C-terminal domain phosphatase (EC 3.1.3.16) (TFIIF-associating CTD phosphatase)	Q7TSG2	Ctdp1	100	4.02	100	1.66	29585000	0	1826733	5753800	0	1826733
AT-rich interactive domain-containing protein 1A (ARID domain-containing protein 1A) (BRG1-associated factor 250) (BAF250) (BRG1-associated factor 250a) (BAF250A) (Osa homolog 1) (SWI-like protein) (SWI/SNF complex protein p270) (SWI/SNF-related, matrix-associated, actin-dependent regulator of chromatin subfamily F member 1)	A2BH40	Arid1a	1.63	2.44	100	2.88	27704000	8963500	5120466	37822000	0	5120466
BMP-2-inducible protein kinase (BIKe) (EC 2.7.11.1)	Q91Z96	Bmp2k	100	100	100	100	4172600	0	0	11768000	0	0
Spliceosome-associated protein CWC15 homolog (Embryonic development factor 1) (mED1)	Q9JHS9	Cwc15	100	100	100	100	4090900	0	0	3787300	0	0
Cleavage stimulation factor subunit 2 tau variant (CF-1 64 kDa subunit tau variant) (Cleavage stimulation factor 64 kDa subunit tau variant) (CSTF 64 kDa subunit tau variant) (TauCstF-64)	Q8C7E9	Cstf2t	100	100	100	100	2074000	0	0	4027100	0	0
Condensin-2 complex subunit G2 (Chromosome-associated protein G2) (CAP-G2) (Leucine zipper protein 5) (More than blood protein) (Non-SMC condensin II complex subunit G2)	Q6DFV1	Ncapg2	1.97	2.9	100	4.76	13829000	3528100	1858500	50318000	0	1858500
Cleavage and polyadenylation specificity factor subunit 4 (Cleavage and polyadenylation specificity factor 30 kDa subunit) (CPSF 30 kDa subunit) (Clipper homolog) (Clipper/CPSF 30K)	Q8BQZ5	Cpsf4	100	2.11	1.01	2.72	26662000	0	6184666	40623000	20223000	6184666
Autophagy-related protein 9A (APG9-like 1)	Q68FE2	Atg9a	1.78	100	100	100	6619100	1921200	0	7031100	0	0
Serine/threonine-protein phosphatase 2A 65 kDa regulatory subunit A alpha isoform (PP2A subunit A isoform PR65-alpha) (PP2A subunit A isoform R1-alpha)	Q76MZ3	Ppp2r1a	4.87	2.63	1.08	3.28	42682000	1462400	6905766	67195000	31825000	6905766
Rho guanine nucleotide exchange factor 2 (Guanine nucleotide exchange factor H1) (GEF-H1) (LBC'S first cousin) (Lymphoid blast crisis-like 1) (Oncogene LFC) (Rhobin)	Q60875	Arhgef2	100	1.42	2.44	1.34	36774000	0	13714666	34666000	6391800	13714666
Ras-related protein Rap-1A (EC 3.6.5.2) (Ras-related protein Krev-1)	P62835	Rap1a	100	1.29	100	1.81	16863000	0	6902000	24140000	0	6902000
Polyadenylate-binding protein 2 (PABP-2) (Poly(A)-binding protein 2) (Nuclear poly(A)-binding protein 1) (Poly(A)-binding protein II) (PABII) (Polyadenylate-binding nuclear protein 1)	Q8CCS6	Pabpn1	100	100	1.34	100	6697100	0	0	8394700	3326200	0
Solute carrier family 12 member 9 (Cation-chloride cotransporter-interacting protein 1) (Potassium-chloride transporter 9)	Q99MR3	Slc12a9	100	100	100	100	10237000	0	0	13488000	0	0
Splicing factor 3B subunit 6 (Pre-mRNA branch site protein p14) (SF3b 14 kDa subunit)	P59708	Sf3b6	100	100	100	100	12568000	0	0	7368000	0	0
RNA-splicing ligase RtcB homolog (EC 6.5.1.8) (3'-phosphate/5'-hydroxy nucleic acid ligase) (Focal adhesion-associated protein) (FAAP)	Q99LF4	Rtcb	3.8	1.37	1.9	1.38	69390000	4965300	26801000	69609000	18628000	26801000
ORM1-like protein 1	Q921I0	Ormdl1	100	2.12	100	3.44	6107100	0	1401933	15267000	0	1401933
Protein PML	Q60953	Pml	2.68	1.42	1.23	1.81	405920000	63379000	151600000	529950000	225620000	151600000
Zinc finger protein 280C (Suppressor of hairy wing homolog 3)	Q6P3Y5	Znf280c	100	2.04	2.83	2.5	27781000	0	6734833	38105000	5346500	6734833
Fructose-bisphosphate aldolase (EC 4.1.2.13)	Q9CPQ9	Aldoart1	100	3.1	100	3.29	14082000	0	1642333	16094000	0	1642333
RNA-binding motif 31, Y-linked	Q9D3U4	Rbm31y	3.58	1.65	1.74	1.83	169560000	14215000	54182333	192670000	57537000	54182333
Predicted gene 9040 (Predicted gene 9044)	A0A1W2P6Q8	Gm9044	6.7	2.84	2.82	2.07	89060000	859260	12442333	52128000	7394700	12442333
Protocadherin 7	A2RS43	Pcdh7	100	100	100	100	2688700	0	0	4253900	0	0
Poly(A)-binding protein, cytoplasmic 5	Q8C7D3	Pabpc5	3.27	1.34	1.03	1.92	48115000	4979600	18979000	71663000	34998000	18979000
TAF15 RNA polymerase II, TATA box binding protein (TBP)-associated factor (TATA-box-binding protein-associated factor 15)	Q8BQ46	Taf15	100	1.49	2.4	2.34	34857000	0	12386333	62906000	11955000	12386333
Golgi-specific brefeldin A-resistance factor 1	Q6DFZ1	Gbf1	100	1.54	100	2.3	2154200	0	742233	3647300	0	742233
Polyadenylate-binding protein (PABP)	Q62029	Pabpc2	3.27	1.34	1.03	1.92	48115000	4979600	18979000	71663000	34998000	18979000
Predicted gene 9045 (Predicted gene 9049)	A0A1W2P7Z8	Gm9045	6.7	2.84	2.82	2.07	89060000	859260	12442333	52128000	7394700	12442333
Polyadenylate-binding protein (PABP)	A2A5N3	Pabpc1l	3.27	1.34	1.03	1.92	48115000	4979600	18979000	71663000	34998000	18979000
Transmembrane protein 181A	Q3U3W2	Tmem181a	100	1.66	100	2.8	3236400	0	1023066	7105800	0	1023066
Sodium/hydrogen exchanger	A1L3P4	Slc9a6	1.62	1.01	100	2.07	5258500	1709300	2612733	10988000	0	2612733
Heterogeneous nuclear ribonucleoprotein R	Q8VHM5	Hnrnpr	5.42	1.19	2.11	1.39	130730000	3063900	57288666	149840000	34760000	57288666
Serine (Or cysteine) peptidase inhibitor, clade B, member 3C	A2RSF9	Serpinb3c	100	100	100	100	3686400	0	0	13204000	0	0
Kinesin-like protein	E9PX57	Kif6	4.31	2.54	1.68	3.34	79573000	4008800	13695466	138830000	43424000	13695466
Predicted gene 9048	A0A1W2P7H4	Gm9048	6.7	2.84	2.82	2.07	89060000	859260	12442333	52128000	7394700	12442333
Protein kish	E0CY07	Tmem167	5.01	1.34	4.36	2.01	229980000	7116200	91122000	368240000	17901000	91122000
Vascular endothelial zinc finger 1	Q5SXC4	Vezf1	100	100	100	100	5706900	0	0	7761900	0	0
Syntaxin 5A	H3BKP0	Stx5a	100	1.7	1.54	2.15	52237000	0	16032900	70922000	24452000	16032900
Kinesin-like protein	E9PUA5	Kifc5b	3.03	1.21	100	1.08	51938000	6351300	22415333	47452000	0	22415333
Suppressor of Ty 5, DSIF elongation factor subunit (Fragment)	A0A140LJ34	Supt5	100	1.3	5.26	1.85	114660000	0	46572000	168180000	4380500	46572000
Predicted gene 20521	D3Z5F7	Gm20521	100	100	1.34	100	6697100	0	0	8394700	3326200	0
RAB9, member RAS oncogene family (Fragment)	A2AFP5	Rab9	100	1.56	1.23	1.49	18842000	0	6387700	17963000	7662800	6387700
Remodeling and spacing factor 1	E9PWW9	Rsf1	1.22	1.81	1.19	2.45	40950000	17583000	11701200	63979000	27995000	11701200
Predicted gene, 32717 (Predicted gene, 32802)	A0A1W2P7S8	Gm32717	6.7	2.84	2.82	2.07	89060000	859260	12442333	52128000	7394700	12442333
Transformation-related protein 53-binding protein 1 (Fragment)	F6QNC8	Trp53bp1	4.79	1.39	2.12	1.71	90450000	3271500	34563666	113290000	26050000	34563666
Predicted gene, 49776 (Fragment)	A0A338P691	Gm49776	100	100	100	100	4304700	0	0	5394600	0	0
E3 ubiquitin-protein ligase RNF8 (EC 2.3.2.27) (RING finger protein 8) (RING-type E3 ubiquitin transferase RNF8)	E0CXC2	Gm28043	100	1.87	100	2.22	6047400	0	1650633	7671500	0	1650633
Fructose-bisphosphate aldolase (EC 4.1.2.13)	A6ZI47	Aldoart2	100	3.1	100	3.29	14082000	0	1642333	16094000	0	1642333
IQ motif-containing GTPase-activating protein 3	A0A0A6YXJ2	Iqgap3	100	1.62	100	2.29	2652500	0	862466	4221100	0	862466
Dynein light chain	Q80ZS7	BC048507	4.4	1.27	1.22	1.91	23612000	1117500	9775333	36712000	15760000	9775333
Far upstream element (FUSE)-binding protein 3 (Fragment)	F7AM43	Fubp3	100	100	100	100	35217000	0	0	37544000	0	0
Zinc finger protein 800 (Fragment)	D3YZL3	Zfp800	100	1.59	100	3.23	6713100	0	2225933	20943000	0	2225933
Kinesin family member 13B	E9Q4K7	Kif13b	100	2.22	100	1.68	7148600	0	1536666	4939600	0	1536666
ATPase family, AAA domain-containing 3A (Fragment)	V9GWS5	Atad3a	100	1.24	2.73	2.5	16300000	0	6887766	38874000	5862800	6887766
Shugoshin 2B	J3QMK1	Sgo2b	100	2.37	2.59	2.34	6804500	0	1320726	6671800	1108500	1320726
Zinc finger, MYND-type-containing 8	Q3U1M7	Zmynd8	100	1.23	100	2.65	8724200	0	3724000	23375000	0	3724000
Rearranged L-myc fusion sequence	A2A7F4	Rlf	100	100	100	100	3741600	0	0	7292100	0	0
Zinc finger protein 326	A0A0R4J098	Zfp326	5.73	2.41	1.94	2.63	79744000	1506300	15052000	92984000	24290000	15052000
Polyadenylate-binding protein (PABP)	Q9D4E6	Pabpc6	3.27	1.34	1.03	1.92	48115000	4979600	18979000	71663000	34998000	18979000
Predicted gene 29609	Q3UU56	Gm29609	1.89	2.02	3.32	4.01	2328600	630210	574653	9250900	927230	574653
Zinc finger protein 207	Q8CCB2	Zfp207	100	3.53	100	3.97	22662000	0	1962500	30818000	0	1962500
Midasin	J3QMC5	Mdn1	4.9	1.78	2.03	1.52	39115000	1308800	11402733	32768000	8028300	11402733
Small nucleolar RNA host gene 4 (Fragment)	A0A494B9X1	Snhg4	2.64	1.25	1.35	1.46	584760000	93880000	245036666	673210000	264800000	245036666
Predicted gene 45213 (Fragment)	A0A0U1RNZ6	Gm45213	100	100	100	100	3346400	0	0	3335400	0	0
URB2 ribosome biogenesis 2 homolog (S. cerevisiae)	E9Q7L1	Urb2	100	100	2.05	100	5494500	0	0	11176000	2707700	0
Zinc finger protein 521 (Fragment)	A0A3Q4EI48	Zfp521	3.35	4.21	2.27	5.82	8689300	851240	468906	26529000	5494500	468906
ORM1-like protein 1 (EC 2.3.1.234) (Fragment)	A0A087WSK7	Gm28778	100	2.12	100	3.44	6107100	0	1401933	15267000	0	1401933
Synaptophysin-like protein	D6RFU9	Sypl	100	1.79	1.17	2.28	19119000	0	5531200	26818000	11878000	5531200
Neuronal pentraxin chromo domain	F8VQB8	Npcd	1.36	1.12	1.7	2.16	7345200	2865000	3377066	15097000	4640000	3377066
Predicted gene 9046	A0A1W2P855	Gm9046	6.7	2.84	2.82	2.07	89060000	859260	12442333	52128000	7394700	12442333
Neuroblastoma-amplified sequence	E9Q411	Nbas	4.6	2.38	100	1.66	25748000	1059100	4933433	15548000	0	4933433

### Sheet: H3K27me3
Protein names	UniProt Access	Gene Names	pA-APEX2_vs_no_H2O2_rep1_log2-FC	pA-APEX2_vs_IgG_1_log2-FC	pA-APEX2_vs_no_H2O2_rep2_log2-FC	pA-APEX2_vs_IgG_2_log2-FC	pA-APEX2_rep1	no_H2O2_rep1	IgG_rep1	pA-APEX2_rep2	no_H2O2_rep2	IgG_rep_2
WD repeat and HMG-box DNA-binding protein 1 (Acidic nucleoplasmic DNA-binding protein 1) (And-1)	P59328	Wdhd1	3.34	1.75	1.63	2.88	135680000	13409000	40430000	180270000	58401000	24462000
Zinc finger CCCH domain-containing protein 14	Q8BJ05	Zc3h14	4.32	2.53	6.64	3.41	155900000	7824000	26951500	186530000	1868600	17521850
Pregnancy zone protein (Alpha-2-macroglobulin) (Alpha-2-M) [Cleaved into: Alpha-2-macroglobulin 165 kDa subunit; Alpha-2-macroglobulin 35 kDa subunit]	Q61838	Pzp	1.13	1.13	100	1.19	58088000	26612000	26613750	21980000	0	9614650
tRNA (uracil-5-)-methyltransferase homolog A (EC 2.1.1.-) (HpaII tiny fragments locus 9c protein)	Q8BNV1	Trmt2a	100	2.1	100	2.83	19944000	0	4651875	59005000	0	8312500
E3 ubiquitin-protein ligase TRIP12 (EC 2.3.2.26) (HECT-type E3 ubiquitin transferase TRIP12) (Thyroid receptor-interacting protein 12) (TR-interacting protein 12) (TRIP-12)	G5E870	Trip12	1.08	1.23	100	3.44	46231000	21872000	19705250	57421000	0	5303550
Transcription factor 20 (TCF-20) (Nuclear factor SPBP) (Stromelysin-1 PDGF-responsive element-binding protein) (SPRE-binding protein)	Q9EPQ8	Tcf20	5.25	2.94	4.27	4.52	250640000	6595300	32772000	252460000	13043000	11021175
THO complex subunit 3 (Tho3)	Q8VE80	Thoc3	100	100	100	2.39	6951300	0	0	11119000	0	2119900
THO complex subunit 4 (Tho4) (Ally of AML-1 and LEF-1) (Aly/REF export factor) (REF1-I) (RNA and export factor-binding protein 1) (Transcriptional coactivator Aly/REF)	O08583	Alyref	100	2.02	100	3.85	129560000	0	31865325	205300000	0	14248700
Ribosome production factor 2 homolog (Brix domain-containing protein 1) (Ribosome biogenesis protein RPF2 homolog)	Q9JJ80	Rpf2	2.43	1.01	3.43	1.04	116390000	21561000	57841750	225140000	20861000	109723500
RuvB-like 2 (EC 3.6.4.12) (p47 protein)	Q9WTM5	Ruvbl2	2.13	2.49	100	3.54	33457000	7642400	5941225	86944000	0	7487250
Sentrin-specific protease 7 (EC 3.4.22.-) (SUMO-1-specific protease 2) (Sentrin/SUMO-specific protease SENP7)	Q8BUH8	Senp7	100	1.26	100	1.05	13919000	0	5813825	38465000	0	18624750
Cohesin subunit SA-2 (SCC3 homolog 2) (Stromal antigen 2)	O35638	Stag2	100	2.01	100	5.61	44033000	0	10919050	134010000	0	2751000
General transcription factor 3C polypeptide 4 (EC 2.3.1.48) (TF3C-delta) (Transcription factor IIIC 90 kDa subunit) (TFIIIC 90 kDa subunit) (TFIIIC90) (Transcription factor IIIC subunit delta)	Q8BMQ2	Gtf3c4	100	1.14	100	2.33	7273700	0	3294425	54325000	0	10802525
ATPase WRNIP1 (EC 3.6.1.-) (Werner helicase-interacting protein 1)	Q91XU0	Wrnip1	1.3	2.77	100	2.41	42908000	17479000	6278925	50359000	0	9463025
28S ribosomal protein S30, mitochondrial (MRP-S30) (S30mt)	Q9D0G0	Mrps30	2.04	1.5	4.05	1.38	37705000	9152700	13375250	52495000	3169800	20101475
TP53-binding protein 1 (53BP1) (p53-binding protein 1) (p53BP1)	P70399	Tp53bp1	4.88	1.51	5.2	2.71	122910000	4169100	43137750	243200000	6598800	37164075
DNA topoisomerase 2-binding protein 1 (DNA topoisomerase II-beta-binding protein 1) (TopBP1) (DNA topoisomerase II-binding protein 1)	Q6ZQF0	Topbp1	4.75	3.85	100	3.6	46550000	1726700	3224125	14277000	0	1180700
Wolframin	P56695	Wfs1	100	1.78	100	1.14	52849000	0	15407700	58640000	0	26675357
Ubiquitin carboxyl-terminal hydrolase 36 (EC 3.4.19.12) (Deubiquitinating enzyme 36) (Ubiquitin thioesterase 36) (Ubiquitin-specific-processing protease 36)	B1AQJ2	Usp36	100	1.26	1.99	2.12	11066000	0	4620300	4870200	1224400	1122475
Structural maintenance of chromosomes protein 1A (SMC protein 1A) (SMC-1-alpha) (SMC-1A) (Chromosome segregation protein SmcB) (Sb1.8)	Q9CU62	Smc1a	3.2	1.72	5.14	3.22	176670000	19235000	53599000	250240000	7115700	26935450
Transmembrane protein 33 (Protein DB83)	Q9CR67	Tmem33	5	1.44	2.71	1.13	230150000	7181300	84564000	169570000	25934000	77638350
Zinc finger MYM-type protein 2 (Zinc finger protein 198)	Q9CU65	Zmym2	100	1.94	100	3.27	30990000	0	8102250	31910000	0	3303400
Transketolase (TK) (EC 2.2.1.1) (P68)	P40142	Tkt	100	3.28	0.76	1.16	14067000	0	1446675	37692000	22299000	16811000
U4/U6 small nuclear ribonucleoprotein Prp4 (U4/U6 snRNP 60 kDa protein) (WD splicing factor Prp4)	Q9DAW6	Prpf4	5.04	2.4	100	4.64	89143000	2709000	16940825	117300000	0	4699000
RNA-binding protein 14 (RNA-binding motif protein 14)	Q8C2Q3	Rbm14	4.41	2.17	5.52	3.29	2599900000	122110000	577122500	2552700000	55543000	260977500
Telomere-associated protein RIF1 (Rap1-interacting factor 1 homolog) (mRif1)	Q6PR54	Rif1	5.84	3.16	100	4.3	75791000	1318700	8490500	62988000	0	3187600
Testis-expressed protein 10	Q3URQ0	Tex10	100	1.96	100	4.42	90893000	0	23340550	314540000	0	14712875
Transportin-1 (Importin beta-2) (Karyopherin beta-2)	Q8BFY9	Tnpo1	1.23	1.54	100	2.14	93400000	39925000	32223000	107290000	0	24297500
S-adenosyl-L-methionine-dependent tRNA 4-demethylwyosine synthase TYW1 (EC 4.1.3.44) (Radical S-adenosyl methionine and flavodoxin domain-containing protein 1) (tRNA wybutosine-synthesizing protein 1 homolog) (tRNA-yW-synthesizing protein)	Q8BJM7	Tyw1	1.58	1.26	100	1.6	51825000	17377000	21696750	33104000	0	10912850
Nucleoporin NUP35 (35 kDa nucleoporin) (Mitotic phosphoprotein 44) (MP-44) (Nuclear pore complex protein Nup53) (Nucleoporin NUP53)	Q8R4R6	Nup35	100	100	100	100	9256000	0	0	5452800	0	0
SNW domain-containing protein 1 (Nuclear protein SkiP) (Ski-interacting protein)	Q9CSN1	Snw1	5.08	2.1	100	4.01	431880000	12743000	100863250	365110000	0	22694725
Zinc finger homeobox protein 3 (AT motif-binding factor 1) (AT-binding transcription factor 1) (Alpha-fetoprotein enhancer-binding protein) (Zinc finger homeodomain protein 3) (ZFH-3)	Q61329	Zfhx3	100	2.94	2.84	2.29	2270400	0	295950	2959300	414080	603455
RNA binding motif protein, X-linked-like-1 (Heterogeneous nuclear ribonucleoprotein G-like 1) (RNA binding motif protein, X chromosome retrogene)	Q91VM5	Rbmxl1	4.31	1.85	5.58	3.27	2088400000	105500000	579087500	1801000000	37648000	187309750
Zinc finger protein 638 (Nuclear protein 220) (Zinc finger matrin-like protein)	Q61464	Znf638	1.84	2.06	2.67	2.66	222800000	62139000	53577750	280680000	43972000	44377250
Zinc finger protein 462 (Zinc finger PBX1-interacting protein) (ZFPIP)	B1AWL2	Znf462	100	2.02	4.62	2.29	19705000	0	4852025	51594000	2101600	10531700
116 kDa U5 small nuclear ribonucleoprotein component (Elongation factor Tu GTP-binding domain-containing protein 2) (U5 snRNP-specific protein, 116 kDa) (U5-116 kDa)	O08810	Eftud2	2.18	1	4.17	1.83	1106800000	244370000	554735000	1532300000	85131000	431425250
Protein regulator of cytokinesis 1	Q99K43	Prc1	100	100	100	100	6531200	0	0	16462000	0	0
Tuftelin-interacting protein 11 (Septin and tuftelin-interacting protein 1) (STIP-1) (Tuftelin-interacting protein 39)	Q9ERA6	Tfip11	100	3.39	100	3.83	44569000	0	4238525	143760000	0	10087500
Structural maintenance of chromosomes protein 3 (SMC protein 3) (SMC-3) (Basement membrane-associated chondroitin proteoglycan) (Bamacan) (Chondroitin sulfate proteoglycan 6) (Chromosome segregation protein SmcD) (Mad member-interacting protein 1)	Q9CW03	Smc3	2.48	1.7	5.79	3.57	116740000	20878000	35809275	269830000	4888500	22710300
Syntaxin-12	Q9ER00	Stx12	100	2.82	100	2.73	12188000	0	1728025	9298000	0	1406100
T-complex protein 1 subunit epsilon (TCP-1-epsilon) (CCT-epsilon)	P80316	Cct5	2.07	1.05	5.77	1.59	214780000	51300000	103686000	340290000	6253900	113297250
Exportin-5 (Exp5) (Ran-binding protein 21)	Q924C1	Xpo5	2.74	1.75	3.87	1.71	364670000	54617000	108210250	301550000	20621000	92205500
Serine/arginine-rich splicing factor 9 (Splicing factor, arginine/serine-rich 9)	Q9D0B0	Srsf9	2.47	1.53	100	5.2	54953000	9946200	19054075	47881000	0	1299675
Zinc finger RNA-binding protein	O88532	Zfr	4.49	1.91	4.88	2.94	774890000	34474000	205587500	652560000	22108000	85073750
Probable global transcription activator SNF2L1 (EC 3.6.4.-) (ATP-dependent helicase SMARCA1) (DNA-dependent ATPase SNF2L) (Nucleosome-remodeling factor subunit SNF2L) (SWI/SNF-related matrix-associated actin-dependent regulator of chromatin subfamily A member 1)	Q6PGB8	Smarca1	2.91	1.36	5.92	2.24	992130000	132150000	386277500	1323200000	21809000	280651500
Protein Wiz (Widely-interspaced zinc finger-containing protein)	O88286	Wiz	100	1.77	100	4.14	24274000	0	7103800	41884000	0	2380742
Zinc finger protein 148 (Beta enolase repressor factor 1) (G-rich box-binding protein) (Transcription factor BFCOL1) (Transcription factor ZBP-89) (Zinc finger DNA-binding protein 89)	Q61624	Znf148	100	2.82	100	5.93	51554000	0	7291000	173590000	0	2837700
RNA-binding protein 12B-B (RNA-binding motif protein 12B-B)	Q66JV4	Rbm12b2	100	2.56	100	3.26	6743500	0	1145625	26027000	0	2717325
Double-strand-break repair protein rad21-like protein 1	A2AU37	Rad21l1	3.04	1.08	7	2.46	160810000	19559000	75819250	305320000	2390500	55429122
MHC class II regulatory factor RFX1 (Regulatory factor X 1) (Transcription factor RFX1)	P48377	Rfx1	100	2.95	2.13	100	7004800	0	908725	13878000	3168800	0
Histone-binding protein RBBP7 (Histone acetyltransferase type B subunit 2) (Nucleosome-remodeling factor subunit RBAP46) (Retinoblastoma-binding protein 7) (RBBP-7) (Retinoblastoma-binding protein p46)	Q60973	Rbbp7	100	1.15	5.42	2.59	104030000	0	46785250	146340000	3408200	24307300
RNA binding protein fox-1 homolog 2 (Fox-1 homolog B) (Fox-1 homolog Fxh) (Hexaribonucleotide-binding protein 2) (RNA-binding motif protein 9) (RNA-binding protein 9)	Q8BP71	Rbfox2	100	1.17	100	3.05	40824000	0	18090000	87906000	0	10597450
Paired amphipathic helix protein Sin3a (Histone deacetylase complex subunit Sin3a) (Transcriptional corepressor Sin3a)	Q60520	Sin3a	100	4.31	100	4.47	54731000	0	2764750	117490000	0	5296200
Transcription intermediary factor 1-alpha (TIF1-alpha) (EC 2.3.2.27) (E3 ubiquitin-protein ligase Trim24) (RING-type E3 ubiquitin transferase TIF1-alpha) (Tripartite motif-containing protein 24)	Q64127	Trim24	3.43	1.53	100	2.87	14236000	1323500	4926075	33044000	0	4504867
General transcription factor 3C polypeptide 1 (TF3C-alpha) (TFIIIC box B-binding subunit) (Transcription factor IIIC 220 kDa subunit) (TFIIIC 220 kDa subunit) (TFIIIC220) (Transcription factor IIIC subunit alpha)	Q8K284	Gtf3c1	100	3.5	100	2.11	53363000	0	4719250	17867000	0	4130800
Serine/threonine-protein kinase TBK1 (EC 2.7.11.1) (T2K) (TANK-binding kinase 1)	Q9WUN2	Tbk1	100	3.25	100	2.4	33131000	0	3485350	23064000	0	4374000
DNA topoisomerase 2-beta (EC 5.6.2.2) (DNA topoisomerase II, beta isozyme)	Q64511	Top2b	1.56	1.01	5.02	2.24	721250000	244260000	357780000	1316100000	40474000	279107500
Scaffold attachment factor B1 (SAF-B1)	D3YXK2	Safb	2.22	1.44	8.29	2.19	952920000	204860000	351785000	868580000	2783600	190682500
SWI/SNF-related matrix-associated actin-dependent regulator of chromatin subfamily E member 1 (BRG1-associated factor 57) (BAF57)	O54941	Smarce1	100	2.32	6.68	6.47	101670000	0	20333925	185000000	1809100	2088925
Transmembrane protein 256	Q5F285	Tmem256	2.01	1	100	1.29	146360000	36265000	73054500	249360000	0	101642000
THO complex subunit 1 (Tho1) (Nuclear matrix protein p84)	Q8R3N6	Thoc1	100	1.15	4.98	2.64	52133000	0	23435600	132120000	4173600	21153700
Vacuolar protein sorting-associated protein 35 (Maternal-embryonic 3) (Vesicle protein sorting 35)	Q9EQH3	Vps35	1.46	1.13	100	2.31	42778000	15587000	19598950	73582000	0	14852750
DNA-directed RNA polymerase I subunit RPA1 (RNA polymerase I subunit A1) (EC 2.7.7.6) (DNA-directed RNA polymerase I largest subunit) (DNA-directed RNA polymerase I subunit A) (RNA polymerase I 194 kDa subunit) (RPA194)	O35134	Polr1a	100	1.24	100	2.11	11588000	0	4916925	19157000	0	4429500
Secretory carrier-associated membrane protein 1 (Secretory carrier membrane protein 1)	Q8K021	Scamp1	100	2.26	100	2.11	33830000	0	7082250	51902000	0	12036500
Structural maintenance of chromosomes flexible hinge domain-containing protein 1 (SMC hinge domain-containing protein 1) (EC 3.6.1.-)	Q6P5D8	Smchd1	2.46	1.37	8.34	2.29	578060000	104970000	224413250	1091600000	3371900	223192750
Serine palmitoyltransferase 2 (EC 2.3.1.50) (Long chain base biosynthesis protein 2) (LCB 2) (Long chain base biosynthesis protein 2a) (LCB2a) (Serine-palmitoyl-CoA transferase 2) (SPT 2)	P97363	Sptlc2	2.47	1.18	100	1.04	92443000	16673000	40744750	105110000	0	51061750
Transducin-like enhancer protein 3 (ESG) (Grg-3)	Q08122	Tle3	100	1.88	100	100	4691300	0	1278275	9472500	0	0
Two pore calcium channel protein 1 (Voltage-dependent calcium channel protein TPC1)	Q9EQJ0	Tpcn1	100	1.38	100	2.19	3053400	0	1175800	18096000	0	3962275
Tubulin alpha-4A chain (Alpha-tubulin 4) (Alpha-tubulin isotype M-alpha-4) (Tubulin alpha-4 chain)	P68368	Tuba4a	1.23	2.87	100	2.09	24767000	10569000	3380750	403290000	0	95014500
Histone-lysine N-methyltransferase SETD1A (EC 2.1.1.354) (SET domain-containing protein 1A)	E9PYH6	Setd1a	5.25	2.71	100	3.97	50641000	1329000	7723075	46832000	0	2993150
WD repeat domain phosphoinositide-interacting protein 2 (WIPI-2)	Q80W47	Wipi2	100	1.35	100	1.05	18882000	0	7413500	29509000	0	14261175
Splicing factor 3A subunit 3 (SF3a60) (Spliceosome-associated protein 61) (SAP 61)	Q9D554	Sf3a3	2.71	1.86	100	2.06	125800000	19250000	34623250	101460000	0	24360500
Protein THEM6	Q80ZW2	Them6	100	1.47	100	1.7	30165000	0	10890350	73558000	0	22606000
Splicing factor 45 (45 kDa-splicing factor) (RNA-binding motif protein 17)	Q8JZX4	Rbm17	4.32	2.77	100	2.52	160120000	8030200	23541250	149440000	0	26022225
Zinc finger E-box-binding homeobox 2 (Smad-interacting protein 1) (Zinc finger homeobox protein 1b)	Q9R0G7	Zeb2	100	3.71	100	100	27840000	0	2130875	38533000	0	0
Nucleoprotein TPR (NPC-associated intranuclear protein) (Translocated promoter region and nuclear basket protein)	F6ZDS4	Tpr	3.01	1.64	3.98	2.56	364620000	45283000	117089750	542760000	34501000	92214750
pre-mRNA 3' end processing protein WDR33 (WD repeat-containing protein 33) (WD repeat-containing protein of 146 kDa)	Q8K4P0	Wdr33	100	1.81	100	4.67	30432000	0	8672385	84321000	0	3311397
YLP motif-containing protein 1 (Nuclear protein ZAP3)	Q9R0I7	Ylpm1	100	3.31	100	6.23	334480000	0	33826575	221960000	0	2949400
Probable global transcription activator SNF2L2 (EC 3.6.4.-) (ATP-dependent helicase SMARCA2) (BRG1-associated factor 190B) (BAF190B) (Protein brahma homolog) (SNF2-alpha) (SWI/SNF-related matrix-associated actin-dependent regulator of chromatin subfamily A member 2)	Q6DIC0	Smarca2	3.22	1.44	7.88	2.44	413720000	44358000	152307500	601850000	2557700	110768100
Ribosome biogenesis protein WDR12 (WD repeat-containing protein 12)	Q9JJA4	Wdr12	4.52	1.04	3.24	1.08	88414000	3848900	43063750	100500000	10652000	47466675
WD repeat-containing protein 70	Q3TWF6	Wdr70	100	1.47	100	1.88	12081000	0	4370750	9198500	0	2492750
Heterogeneous nuclear ribonucleoproteins A2/B1 (hnRNP A2/B1)	O88569	Hnrnpa2b1	3.53	1.02	5.04	3	3648900000	316350000	1800450000	4381100000	132960000	546995000
U4/U6.U5 tri-snRNP-associated protein 2 (Inactive ubiquitin-specific peptidase 39)	Q3TIX9	Usp39	100	1.33	2.76	1.8	89275000	0	35542750	124250000	18344000	35691250
SWI/SNF-related matrix-associated actin-dependent regulator of chromatin subfamily A member 5 (EC 3.6.4.-) (Sucrose nonfermenting protein 2 homolog) (mSnf2h)	Q91ZW3	Smarca5	2.91	1.36	5.92	2.24	992130000	132150000	386277500	1323200000	21809000	280651500
Something about silencing protein 10 (Charged amino acid-rich leucine zipper 1) (Crl-1) (Disrupter of silencing SAS10) (UTP3 homolog)	Q9JI13	Utp3	0.31	1.95	100	2.24	47753000	38405000	12351250	52130000	0	11029025
Serrate RNA effector molecule homolog (Arsenite-resistance protein 2)	Q99MR6	Srrt	2.7	1.14	5.27	3.59	232360000	35712000	105682250	339520000	8828900	28192035
Small subunit processome component 20 homolog (Down-regulated in metastasis protein)	Q5XG71	Utp20	0.8	1.07	4.54	2.4	177020000	101610000	84436750	292700000	12572000	55265750
Zinc finger protein 512	Q69Z99	Znf512	3.72	1.98	100	2.27	68277000	5185700	17300500	51151000	0	10590100
E3 ubiquitin-protein ligase RNF213 (EC 2.3.2.27) (EC 3.6.4.-) (Mysterin) (RING finger protein 213) (RING-type E3 ubiquitin transferase RNF213)	E9Q555	Rnf213	100	1.02	100	2.42	48131000	0	23720550	75874000	0	14163575
General transcription factor IIF subunit 2 (EC 3.6.4.12) (ATP-dependent helicase GTF2F2) (Transcription initiation factor IIF subunit beta) (TFIIF-beta)	Q8R0A0	Gtf2f2	100	100	100	100	3239600	0	0	12597000	0	0
Protein XRP2	Q9EPK2	Rp2	100	1.1	100	1.75	10845000	0	5072700	20253000	0	6000800
Zinc finger protein 800	Q0VEE6	Znf800	100	2.97	100	2.85	6566600	0	835475	16839000	0	2337600
Transcription activator BRG1 (EC 3.6.4.-) (ATP-dependent helicase SMARCA4) (BRG1-associated factor 190A) (BAF190A) (Protein brahma homolog 1) (SNF2-beta) (SWI/SNF-related matrix-associated actin-dependent regulator of chromatin subfamily A member 4)	Q3TKT4	Smarca4	3.22	1.44	7.88	2.44	413720000	44358000	152307500	601850000	2557700	110768100
F-box-like/WD repeat-containing protein TBL1X (Transducin beta-like protein 1X)	Q9QXE7	Tbl1x	2.88	1.17	3.55	2.63	42057000	5696300	18742500	102000000	8695100	16521700
Traf2 and NCK-interacting protein kinase (EC 2.7.11.1)	P83510	Tnik	100	3	2	1.5	3370800	0	421675	7357000	1834300	2606325
Sodium/hydrogen exchanger 1 (Na(+)/H(+) exchanger 1) (NHE-1) (Solute carrier family 9 member 1)	Q61165	Slc9a1	100	1.41	100	1.42	12769000	0	4796750	78926000	0	29536000
Transmembrane protein 201 (Spindle-associated membrane protein 1)	A2A8U2	Tmem201	100	2.42	100	1.65	2068800	0	386150	14038000	0	4480275
THO complex subunit 6 homolog (WD repeat-containing protein 58)	Q5U4D9	Thoc6	100	100	100	2.59	7491400	0	0	28359000	0	4699700
tRNA pseudouridine synthase A (EC 5.4.99.12) (tRNA pseudouridine(38-40) synthase) (tRNA pseudouridylate synthase I) (tRNA-uridine isomerase I)	Q9WU56	Pus1	100	3.1	100	3.26	12336000	0	1440525	10181000	0	1061670
Protein scribble homolog (Scribble) (Protein LAP4)	Q80U72	Scrib	100	1.67	100	2.99	48217000	0	15181275	52608000	0	6638325
SWI/SNF complex subunit SMARCC1 (BRG1-associated factor 155) (SWI/SNF complex 155 kDa subunit) (SWI/SNF-related matrix-associated actin-dependent regulator of chromatin subfamily C member 1) (SWI3-related protein) (BAF155)	P97496	Smarcc1	4.03	1.96	100	3.65	95174000	5830300	24469300	180900000	0	14391250
60S acidic ribosomal protein P0 (60S ribosomal protein L10E)	P14869	Rplp0	0.88	1.49	5.05	1.42	113750000	61705000	40397750	84523000	2546500	31615775
SAFB-like transcription modulator (Modulator of estrogen-induced transcription) (SAF-like transcription modulator)	Q8CH25	Sltm	2.12	1.52	6.76	3.61	186740000	42921000	65213750	236000000	2174100	19332550
Small ubiquitin-related modifier 3 (SUMO-3) (SMT3 homolog 1) (Ubiquitin-like protein SMT3A) (Smt3A)	Q9Z172	Sumo3	1.83	1.46	100	1.98	28272000	7935600	10280375	31214000	0	7924575
Transforming acidic coiled-coil-containing protein 1	Q6Y685	Tacc1	0.41	1.12	100	2.81	21736000	16402000	10008250	3078500	0	439950
Tubulin alpha chain-like 3	Q3UX10	Tubal3	1.23	2.87	100	2.09	24767000	10569000	3380750	403290000	0	95014500
Transmembrane protein 87A	Q8BXN9	Tmem87a	100	2.38	100	1.55	30922000	0	5956750	44324000	0	15118250
Thyroid hormone receptor-associated protein 3 (Thyroid hormone receptor-associated protein complex 150 kDa component) (Trap150)	Q569Z6	Thrap3	0.54	1.09	0.61	1.77	1596500000	1096100000	750162500	1275300000	834530000	373207500
Retinoblastoma-binding protein 5 (RBBP-5)	Q8BX09	Rbbp5	100	1.36	3.79	2.06	4659700	0	1815575	27650000	1997400	6612925
Double-strand-break repair protein rad21 homolog (mHR21) (Pokeweed agglutinin-binding protein 29) (PW29) (SCC1 homolog) [Cleaved into: 64-kDa C-terminal product (64-kDa carboxy-terminal product)]	Q61550	Rad21	3.04	1.08	7	2.46	160810000	19559000	75819250	305320000	2390500	55429122
THO complex subunit 2 (Tho2)	B1AZI6	Thoc2	1.26	1.65	2.46	2.26	41088000	17168000	13106925	167850000	30439000	35049250
RNA binding protein fox-1 homolog 1 (Ataxin-2-binding protein 1) (Fox-1 homolog A)	Q9JJ43	Rbfox1	100	1.17	100	3.05	40824000	0	18090000	87906000	0	10597450
U5 small nuclear ribonucleoprotein 40 kDa protein (U5 snRNP 40 kDa protein) (WD repeat-containing protein 57)	Q6PE01	Snrnp40	100	1.41	100	2.64	43588000	0	16383950	121370000	0	19441525
Metalloreductase STEAP2 (EC 1.16.1.-) (Six-transmembrane epithelial antigen of prostate 2)	Q8BWB6	Steap2	100	1.52	100	1.03	59808000	0	20893000	29132000	0	14271250
Transcription initiation factor IIB (EC 2.3.1.48) (General transcription factor TFIIB) (RNA polymerase II alpha initiation factor)	P62915	Gtf2b	100	4.73	100	100	9185800	0	346572	10892000	0	0
WD repeat-containing protein 46 (WD repeat-containing protein BING4)	Q9Z0H1	Wdr46	100	1.02	100	1.69	124740000	0	61477250	54256000	0	16761250
Wings apart-like protein homolog (Dioxin-inducible factor 2) (DIF-2) (WAPL cohesin release factor)	Q65Z40	Wapl	3.62	2.3	100	2.89	69055000	5604700	14006975	52922000	0	7129975
NADH-ubiquinone oxidoreductase chain 2 (EC 7.1.1.2) (NADH dehydrogenase subunit 2)	P03893	Mtnd2	100	1.4	100	1.81	15293000	0	5806350	14915000	0	4247350
Histone-lysine N-methyltransferase NSD2 (EC 2.1.1.357) (Multiple myeloma SET domain-containing protein) (MMSET) (Nuclear SET domain-containing protein 2) (Wolf-Hirschhorn syndrome candidate 1 protein homolog)	Q8BVE8	Nsd2	100	1.01	4.79	3.28	49826000	0	24791250	54965000	1981900	5662325
Oxysterol-binding protein-related protein 8 (ORP-8) (OSBP-related protein 8)	B9EJ86	Osbpl8	2.02	1.87	100	2.32	47558000	11694000	13016500	109140000	0	21927450
Mediator of RNA polymerase II transcription subunit 12-like protein (Mediator complex subunit 12-like protein)	Q8BQM9	Med12l	100	3.88	100	100	26088000	0	1769750	42112000	0	0
Nuclear valosin-containing protein-like (NVLp) (Nuclear VCP-like protein)	Q9DBY8	Nvl	1.78	2.55	100	4.53	10401000	3023800	1777475	47805000	0	2071275
Pre-B-cell leukemia transcription factor 1 (Homeobox protein PBX1)	P41778	Pbx1	100	1.78	100	3.96	40766000	0	11910825	28334000	0	1816575
PHD finger protein 14	Q9D4H9	Phf14	100	2.48	100	2.86	28785000	0	5146825	31083000	0	4274000
Phospholipid phosphatase 3 (EC 3.1.3.-) (EC 3.1.3.4) (Lipid phosphate phosphohydrolase 3) (PAP2-beta) (Phosphatidate phosphohydrolase type 2b) (Phosphatidic acid phosphatase 2b) (PAP-2b) (PAP2b)	Q99JY8	Plpp3	3.01	1.15	100	1.44	96854000	11997000	43587800	109060000	0	40205325
Pre-mRNA-processing factor 6 (PRP6 homolog) (U5 snRNP-associated 102 kDa protein) (U5-102 kDa protein)	Q91YR7	Prpf6	4.2	1.96	4.77	3.12	400270000	21770000	102762000	544160000	19961000	62790150
Nucleolus and neural progenitor protein (Neural progenitor protein)	Q8R2U2	Nepro	0.39	1	1.42	1.38	11995000	9147600	5997425	16258000	6060400	6225100
Non-POU domain-containing octamer-binding protein (NonO protein)	Q99K48	Nono	3.54	1.04	4.89	2.09	1303000000	112260000	635575000	1786500000	60135000	420400000
Oxysterol-binding protein-related protein 1 (ORP-1) (OSBP-related protein 1)	Q91XL9	Osbpl1a	100	2.42	100	3.08	4975400	0	930175	16193000	0	1912515
Oxysterol-binding protein-related protein 5 (ORP-5) (OSBP-related protein 5) (Oxysterol-binding protein homolog 1)	Q9ER64	Osbpl5	2.02	1.87	100	2.32	47558000	11694000	13016500	109140000	0	21927450
Nuclear inhibitor of protein phosphatase 1 (NIPP-1) (Protein phosphatase 1 regulatory inhibitor subunit 8)	Q8R3G1	Ppp1r8	100	2.57	100	4.12	71718000	0	12117825	70220000	0	4051500
Nitric oxide synthase-interacting protein (E3 ubiquitin-protein ligase NOSIP) (EC 2.3.2.27) (RING-type E3 ubiquitin transferase NOSIP)	Q9D6T0	Nosip	100	3.58	100	4.67	9700600	0	811900	16921000	0	666375
Cohesin subunit SA-1 (SCC3 homolog 1) (Stromal antigen 1)	Q9D3E6	Stag1	100	2.51	100	2.96	6581200	0	1154000	7512700	0	967450
Transcription elongation factor A protein 2 (Protein S-II-T1) (Testis-specific S-II) (Transcription elongation factor S-II protein 2) (Transcription elongation factor TFIIS.l)	Q9QVN7	Tcea2	100	1.34	4.69	3.19	7465700	0	2955725	49936000	1938900	5464400
Tetraspanin-6 (Tspan-6) (Transmembrane 4 superfamily member 6)	O70401	Tspan6	100	1.05	100	1.06	10956000	0	5307200	18470000	0	8840250
Nucleolysin TIA-1 (RNA-binding protein TIA-1) (T-cell-restricted intracellular antigen-1) (TIA-1)	P52912	Tia1	100	3.82	100	5.14	4616800	0	327750	35719000	0	1013500
Protein Red (Cytokine IK) (IK factor) (Protein RER)	Q9Z1M8	Ik	5.19	2.54	100	4.08	396970000	10903000	68177500	477080000	0	28146250
Transcription elongation factor A protein 1 (Transcription elongation factor S-II protein 1) (Transcription elongation factor TFIIS.o)	P10711	Tcea1	100	1.34	4.69	3.19	7465700	0	2955725	49936000	1938900	5464400
SWI/SNF complex subunit SMARCC2 (BRG1-associated factor 170) (BAF170) (SWI/SNF complex 170 kDa subunit) (SWI/SNF-related matrix-associated actin-dependent regulator of chromatin subfamily C member 2)	Q6PDG5	Smarcc2	5.67	1.27	6.62	3.54	131640000	2586100	54534250	272580000	2778200	23364675
Spermatid perinuclear RNA-binding protein	Q91WM1	Strbp	3.7	1.23	4.44	3.29	650930000	49929000	278140000	724480000	33335000	73824650
Nucleolysin TIAR (TIA-1-related protein)	P70318	Tial1	100	1.3	100	2.64	15877000	0	6467500	46892000	0	7505350
THO complex subunit 5 homolog (Fms-interacting protein) (FMIP)	Q8BKT7	Thoc5	100	1.38	100	1.92	97187000	0	37244750	247210000	0	65366750
Thymocyte selection-associated high mobility group box protein TOX (Thymus high mobility group box protein TOX)	Q66JW3	Tox	100	100	100	4.39	15376000	0	0	47605000	0	2275175
Electroneutral sodium bicarbonate exchanger 1 (Electroneutral Na+-driven Cl-HCO3 exchanger) (Solute carrier family 4 member 8) (k-NBC3)	Q8JZR6	Slc4a8	100	1.03	100	1.74	36386000	0	17792325	149720000	0	44899875
Splicing factor, proline- and glutamine-rich (DNA-binding p52/p100 complex, 100 kDa subunit) (Polypyrimidine tract-binding protein-associated-splicing factor) (PSF) (PTB-associated-splicing factor)	Q8VIJ6	Sfpq	3.55	1.5	4.64	3.01	2429700000	207100000	860240000	2720500000	109370000	338457500
U4/U6.U5 tri-snRNP-associated protein 1 (Hypoxia-associated factor) (Squamous cell carcinoma antigen recognized by T-cells 1) (SART-1) (mSART-1)	Q9Z315	Sart1	2.83	1.85	3.01	3.78	400430000	56147000	110700500	470620000	58251000	34182525
Transcription intermediary factor 1-beta (TIF1-beta) (E3 SUMO-protein ligase TRIM28) (EC 2.3.2.27) (KRAB-A-interacting protein) (KRIP-1) (RING-type E3 ubiquitin transferase TIF1-beta) (Tripartite motif-containing protein 28)	Q62318	Trim28	2.71	1.39	4.4	2.43	2448500000	374490000	937135000	2999800000	142340000	555055000
TOX high mobility group box family member 4 (Epidermal Langerhans cell protein LCP1)	Q8BU11	Tox4	100	100	100	4.39	15376000	0	0	47605000	0	2275175
TOX high mobility group box family member 3 (Trinucleotide repeat-containing gene 9 protein)	Q80W03	Tox3	100	100	100	4.39	15376000	0	0	47605000	0	2275175
Pre-mRNA-splicing factor SYF1 (XPA-binding protein 2)	Q9DCD2	Xab2	100	2.51	0.05	2.82	12504000	0	2196175	29645000	28619000	4189925
General transcription factor IIE subunit 1 (General transcription factor IIE 56 kDa subunit) (Transcription initiation factor IIE subunit alpha) (TFIIE-alpha)	Q9D0D5	Gtf2e1	100	2.76	100	100	6633500	0	982025	3638600	0	0
Ubiquitin carboxyl-terminal hydrolase 3 (EC 3.4.19.12) (Deubiquitinating enzyme 3) (Ubiquitin thioesterase 3) (Ubiquitin-specific-processing protease 3)	Q91W36	Usp3	100	3.45	100	3.74	11195000	0	1023400	14627000	0	1096925
Ubiquitin carboxyl-terminal hydrolase 48 (EC 3.4.19.12) (Deubiquitinating enzyme 48) (Ubiquitin thioesterase 48) (Ubiquitin-specific-processing protease 48)	Q3V0C5	Usp48	100	1.16	100	1.55	15387000	0	6865875	32107000	0	10979725
Transformation/transcription domain-associated protein (Tra1 homolog)	Q80YV3	Trrap	2.69	1.05	3.38	1.16	29323000	4552300	14210225	22278000	2145300	9980750
E3 ubiquitin-protein ligase UHRF1 (EC 2.3.2.27) (Nuclear protein 95) (Nuclear zinc finger protein Np95) (RING-type E3 ubiquitin transferase UHRF1) (Ubiquitin-like PHD and RING finger domain-containing protein 1) (mUhrf1) (Ubiquitin-like-containing PHD and RING finger domains protein 1)	Q8VDF2	Uhrf1	2.93	1.02	100	1.99	142640000	18658000	70554750	84797000	0	21341250
Histone-lysine N-methyltransferase NSD3 (EC 2.1.1.370) (EC 2.1.1.371) (Nuclear SET domain-containing protein 3) (Wolf-Hirschhorn syndrome candidate 1-like protein 1 homolog) (WHSC1-like protein 1)	Q6P2L6	Nsd3	100	1.99	100	2.95	9934400	0	2495875	11837000	0	1530772
U6 snRNA-associated Sm-like protein LSm3	P62311	Lsm3	3.09	2	100	3.64	21171000	2491400	5304825	12970000	0	1040075
U4/U6 small nuclear ribonucleoprotein Prp31 (Pre-mRNA-processing factor 31) (U4/U6 snRNP 61 kDa protein) (Protein 61K)	Q8CCF0	Prpf31	100	1.34	100	4.5	13838000	0	5451125	74740000	0	3293275
RNA-binding protein 27 (Peri-implantation stem cell protein 1) (RNA-binding motif protein 27)	Q5SFM8	Rbm27	4.13	2.21	100	3.79	389250000	22202000	84342500	344040000	0	24827200
Splicing factor 3B subunit 4	Q8QZY9	Sf3b4	100	1.94	100	4.34	65806000	0	17139250	177900000	0	8766800
SWI/SNF-related matrix-associated actin-dependent regulator of chromatin subfamily D member 2 (60 kDa BRG-1/Brm-associated factor subunit B) (BRG1-associated factor 60B) (BAF60B)	Q99JR8	Smarcd2	100	1.62	100	4.38	23531000	0	7634450	82347000	0	3953575
Histone deacetylase complex subunit SAP130 (130 kDa Sin3-associated polypeptide) (Sin3-associated polypeptide p130)	Q8BIH0	Sap130	100	2.98	100	4.44	13947000	0	1764800	28944000	0	1332975
Kinesin-like protein KIF2A (Kinesin-2)	P28740	Kif2a	100	1.11	100	2.02	26698000	0	12395750	91511000	0	22587500
Pre-mRNA-splicing factor SPF27 (Breast carcinoma-amplified sequence 2 homolog) (DNA amplified in mammary carcinoma 1 protein)	Q9D287	Bcas2	100	3.42	3	100	20530000	0	1923050	39429000	4923200	0
Protein quaking (MqkI) (qkI)	Q9QYS9	Qki	100	1.72	100	2.89	19328000	0	5872625	40179000	0	5427825
Shugoshin 2 (Shugoshin-2) (Shugoshin-like 2)	Q7TSY8	Sgo2	100	3.8	1.52	2.18	6349800	0	454825	11236000	3930300	2483075
Splicing factor 3B subunit 1 (Pre-mRNA-splicing factor SF3b 155 kDa subunit) (SF3b155) (Spliceosome-associated protein 155) (SAP 155)	Q99NB9	Sf3b1	4	2.15	6.41	3.56	2012900000	125740000	454760000	2310300000	27245000	195440750
Transcription factor Sp1 (Specificity protein 1)	O89090	Sp1	100	1.59	100	2.57	51879000	0	17213500	49304000	0	8286550
RNA-binding protein 3 (RNA-binding motif protein 3)	O89086	Rbm3	3.59	1.09	100	2.59	54987000	4574600	25893250	71809000	0	11948650
RNA binding protein fox-1 homolog 3 (Fox-1 homolog C) (Hexaribonucleotide-binding protein 3) (Fox-3) (Neuronal nuclei antigen) (NeuN antigen)	Q8BIF2	Rbfox3	100	1.17	100	3.05	40824000	0	18090000	87906000	0	10597450
Transcription elongation factor SPT5 (DRB sensitivity-inducing factor large subunit) (DSIF large subunit)	O55201	Supt5h	6.17	1.55	8.61	2.24	354750000	4938800	120736750	402260000	1032300	85243800
RNA-binding protein 5 (Putative tumor suppressor LUCA15) (RNA-binding motif protein 5)	Q91YE7	Rbm5	100	2.63	100	4.26	75976000	0	12254375	108950000	0	5677525
DNA-binding protein RFX2 (Regulatory factor X 2)	P48379	Rfx2	100	2.95	2.13	100	7004800	0	908725	13878000	3168800	0
H/ACA ribonucleoprotein complex subunit 2 (Nucleolar protein family A member 2) (snoRNP protein NHP2)	Q9CRB2	Nhp2	100	1.5	100	1.69	20474000	0	7248000	13827000	0	4273600
Septin-2 (Neural precursor cell expressed developmentally down-regulated protein 5) (NEDD-5)	P42208	Septin2	2.77	2.16	100	1.45	73120000	10703000	16367750	54646000	0	20043000
Splicing factor 1 (CW17) (Mammalian branch point-binding protein) (BBP) (mBBP) (Transcription factor ZFM1) (mZFM) (Zinc finger gene in MEN1 locus) (Zinc finger protein 162)	Q64213	Sf1	4.8	1.04	7.4	2.96	171070000	6126600	83409750	218930000	1295900	28144575
Palmitoyltransferase ZDHHC5 (EC 2.3.1.225) (Zinc finger DHHC domain-containing protein 5) (DHHC-5)	Q8VDZ4	Zdhhc5	100	1.76	100	3.13	13551000	0	3996825	11636000	0	1332600
Zinc finger CCCH domain-containing protein 13	E9Q784	Zc3h13	1.14	1.46	1.81	100	37116000	16861000	13512250	10868000	3092000	0
DBIRD complex subunit ZNF326 (Zinc finger protein 326) (Zinc finger protein interacting with mRNPs) (Zinc finger protein-associated with nuclear matrix of 75 kDa)	O88291	Znf326	5.36	2.39	100	3.87	541940000	13216000	103186750	512960000	0	34961825
Zinc finger protein 292 (Zinc finger protein 15) (Zfp-15)	Q9Z2U2	Zfp292	100	100	100	100	3065500	0	0	8799300	0	0
ATP-dependent RNA helicase DDX51 (EC 3.6.4.13) (DEAD box protein 51)	Q6P9R1	Ddx51	4.21	2.09	4.07	1.6	22481000	1212100	5288925	20460000	1215000	6743775
RNA-binding protein EWS	Q61545	Ewsr1	4.57	2.14	4.57	2.98	586550000	24648000	133126750	499150000	21015000	63150750
DNA ligase 3 (EC 6.5.1.1) (DNA ligase III) (Polydeoxyribonucleotide synthase [ATP] 3)	P97386	Lig3	100	1.82	100	4.33	14004000	0	3970775	66888000	0	3324250
C-terminal-binding protein 1 (CtBP1) (EC 1.1.1.-)	O88712	Ctbp1	0.2	1.31	100	4.19	58551000	50853000	23550275	20523000	0	1126600
ATP-dependent RNA helicase DDX42 (EC 3.6.4.13) (DEAD box protein 42)	Q810A7	Ddx42	100	1.29	100	2.39	16201000	0	6604000	88578000	0	16956750
Protein ELYS (Embryonic large molecule derived from yolk sac) (Protein MEL-28) (Putative AT-hook-containing transcription factor 1)	Q8CJF7	Ahctf1	3.8	1.51	5.49	2.37	127270000	9161500	44564500	171290000	3812700	33222750
Germinal-center associated nuclear protein (GANP) (EC 2.3.1.48) (GC-associated DNA primase)	Q9WUU9	Mcm3ap	100	100	100	100	7332600	0	0	6208300	0	0
Actin-like protein 6A (53 kDa BRG1-associated factor A) (Actin-related protein Baf53a) (BRG1-associated factor 53A) (BAF53A)	Q9Z2N8	Actl6a	100	1.93	100	2.99	12984000	0	3406075	27552000	0	3474100
Aly/REF export factor 2 (Alyref) (RNA and export factor-binding protein 2)	Q9JJW6	Alyref2	100	2.02	100	3.85	129560000	0	31865325	205300000	0	14248700
Interleukin enhancer-binding factor 3	Q9Z1X4	Ilf3	3.7	1.23	4.44	3.29	650930000	49929000	278140000	724480000	33335000	73824650
Interferon-activable protein 203 (Ifi-203) (Interferon-inducible protein p203)	O35368	Ifi203	100	1.5	0.13	3.06	14332000	0	5061375	15994000	14600000	1922850
Eukaryotic translation initiation factor 4B (eIF-4B)	Q8BGD9	Eif4b	3.14	2.09	100	1.05	156090000	17685000	36729250	19510000	0	9395225
Pre-B-cell leukemia transcription factor 2 (Homeobox protein PBX2)	O35984	Pbx2	100	1.78	100	3.96	40766000	0	11910825	28334000	0	1816575
DNA mismatch repair protein Msh2 (MutS protein homolog 2)	P43247	Msh2	100	1.03	100	2.52	33103000	0	16161750	87417000	0	15263725
Negative elongation factor B (NELF-B) (Cofactor of BRCA1)	Q8C4Y3	Nelfb	1.2	1.24	3.84	2.16	2974300	1290500	1263425	4525600	315730	1010825
LIM and senescent cell antigen-like-containing domain protein 1 (Particularly interesting new Cys-His protein 1) (PINCH-1)	Q99JW4	Lims1	1.07	1.69	3.04	1.24	25982000	12370000	8075500	34662000	4211500	14675925
Protein Niban 2 (Meg-3) (Niban-like protein 1) (Protein FAM129B)	Q8R1F1	Niban2	1.79	1.63	100	2.32	27900000	8068600	8984250	35764000	0	7160600
KH domain-containing, RNA-binding, signal transduction-associated protein 3 (RNA-binding protein Etoile) (Sam68-like mammalian protein 2) (SLM-2)	Q9R226	Khdrbs3	3.93	1.53	5.67	2.97	1556400000	102100000	539685000	1896300000	37338000	241420750
Mediator of RNA polymerase II transcription subunit 12 (Mediator complex subunit 12) (OPA-containing protein) (Thyroid hormone receptor-associated protein complex 230 kDa component) (Trap230) (Trinucleotide repeat-containing gene 11 protein)	A2AGH6	Med12	100	3.88	100	100	26088000	0	1769750	42112000	0	0
Metastasis-associated protein MTA3	Q924K8	Mta3	100	100	100	3	13771000	0	0	55820000	0	6994425
Exosome component 10 (EC 3.1.13.-) (Autoantigen PM/Scl 2 homolog) (Polymyositis/scleroderma autoantigen 2 homolog)	P56960	Exosc10	2.16	2.29	6.04	3.54	43666000	9777600	8928875	73627000	1122100	6342725
Nck-associated protein 1 (NAP 1) (Brain protein H19) (MH19) (Membrane-associated protein HEM-2) (p125Nap1)	P28660	Nckap1	100	1.11	100	1.05	9002000	0	4158325	56405000	0	27264750
Negative elongation factor A (NELF-A) (Wolf-Hirschhorn syndrome candidate 2 homolog) (mWHSC2)	Q8BG30	Nelfa	100	100	100	100	2627900	0	0	9317400	0	0
Anaphase-promoting complex subunit 4 (APC4) (Cyclosome subunit 4)	Q91W96	Anapc4	3.2	1.62	100	1.59	19597000	2135400	6377100	41116000	0	13695750
ESF1 homolog (ABT1-associated protein)	Q3V1V3	Esf1	1.05	3.7	100	100	40465000	19576000	3105050	7356600	0	0
PDZ and LIM domain protein 7 (LIM mineralization protein) (LMP) (Protein enigma)	Q3TJD7	Pdlim7	100	1.01	100	1.3	144130000	0	71582750	302180000	0	122472500
Formin-binding protein 4 (Formin-binding protein 30)	Q6ZQ03	Fnbp4	100	2.15	100	100	11146000	0	2509750	3406100	0	0
Flap endonuclease 1 (FEN-1) (EC 3.1.-.-) (Flap structure-specific endonuclease 1)	P39749	Fen1	2.48	1.25	100	2.43	106300000	19034000	44690500	73603000	0	13642150
H/ACA ribonucleoprotein complex subunit 1 (Nucleolar protein family A member 1) (snoRNP protein GAR1)	Q9CY66	Gar1	2.99	3.29	0.86	2.72	21024000	2648900	2150375	15592000	8615700	2373825
Nuclear receptor corepressor 2 (N-CoR2) (Silencing mediator of retinoic acid and thyroid hormone receptor) (SMRT) (SMRTe) (T3 receptor-associating factor) (TRAC) (Thyroid-, retinoic-acid-receptor-associated corepressor)	Q9WU42	Ncor2	100	3.77	100	4.37	79462000	0	5806525	109160000	0	5278000
General transcription factor II-I (GTFII-I) (TFII-I) (Bruton tyrosine kinase-associated protein 135) (BAP-135) (BTK-associated protein 135)	Q9ESZ8	Gtf2i	100	1.53	100	4.16	43417000	0	15018475	131230000	0	7349025
Cell growth-regulating nucleolar protein (Ly1 antibody-reactive protein) (Protein expressed in male leptotene and zygotene spermatocytes 264) (MLZ-264)	Q08288	Lyar	2.15	1.41	1.71	1.88	98189000	22164000	37022250	52653000	16143000	14341575
Nuclear factor 1 A-type (NF1-A) (Nuclear factor 1/A) (CCAAT-box-binding transcription factor) (CTF) (Nuclear factor I/A) (NF-I/A) (NFI-A) (TGGCA-binding protein)	Q02780	Nfia	4.89	1.41	2.92	4.13	98854000	3326900	37215750	18574000	2459100	1064450
Proliferation marker protein Ki-67 (Antigen identified by monoclonal antibody Ki-67 homolog) (Antigen KI-67 homolog) (Antigen Ki67 homolog)	E9PVX6	Mki67	1.39	1.41	3.88	2.35	1208800000	460930000	455142500	1054300000	71796000	206107500
Inner nuclear membrane protein Man1 (LEM domain-containing protein 3)	Q9WU40	Lemd3	4.28	1.89	100	1.68	125410000	6459400	33828750	166480000	0	52050525
Guanine nucleotide-binding protein G(I)/G(S)/G(T) subunit beta-1 (Transducin beta chain 1)	P62874	Gnb1	1.56	1.76	100	3.88	74417000	25260000	21944750	92995000	0	6327575
Leucine zipper protein 1 (Leucine zipper motif-containing protein)	Q8R4U7	Luzp1	100	2.31	100	2.41	23945000	0	4832850	32329000	0	6087400
Mediator of RNA polymerase II transcription subunit 15 (Mediator complex subunit 15) (Positive cofactor 2 glutamine/Q-rich-associated protein) (PC2 glutamine/Q-rich-associated protein) (mPcqap)	Q924H2	Med15	100	100	100	100	2556200	0	0	5447600	0	0
Nucleolar protein 14 (Nucleolar complex protein 14)	Q8R3N1	Nop14	1.58	2.02	100	2.59	95347000	32002000	23551450	141590000	0	23496750
Ribosomal biogenesis protein LAS1L (Protein LAS1 homolog)	A2BE28	Las1l	100	1.41	100	2.48	24027000	0	9052550	113900000	0	20412175
Importin subunit alpha-5 (Importin alpha-S1) (Karyopherin subunit alpha-1) (Nucleoprotein interactor 1) (NPI-1) (RAG cohort protein 2) (SRP1-beta)	Q60960	Kpna1	1	2.32	2.04	3.36	223940000	112240000	44925800	58622000	14231000	5701075
Protein MMS22-like (Methyl methanesulfonate-sensitivity protein 22-like)	B1AUR6	Mms22l	100	1.89	100	2.21	8692500	0	2339800	6569300	0	1417625
Metastasis-associated protein MTA2 (Metastasis-associated 1-like 1)	Q9R190	Mta2	3.38	1.41	5.98	2.17	352420000	33770000	132653750	378050000	5995600	84274250
Protein KRI1 homolog	Q8VDQ9	Kri1	2.96	3.18	4.18	4.78	68933000	8887900	7612500	42780000	2360600	1554675
RNA polymerase-associated protein LEO1	Q5XJE5	Leo1	100	1.72	100	4.28	20866000	0	6329750	27371000	0	1413175
Heterogeneous nuclear ribonucleoprotein U-like protein 1	Q8VDM6	Hnrnpul1	100	1.43	100	2.6	176430000	0	65588500	238750000	0	39307725
Nucleolar pre-ribosomal-associated protein 1 (URB1 ribosome biogenesis 1 homolog)	Q571H0	Urb1	100	2.89	100	2.31	22431000	0	3021400	22415000	0	4511600
Nucleolar protein 6 (Nucleolar RNA-associated protein) (Nrap)	Q8R5K4	Nol6	4.59	3.21	100	2.36	64535000	2677900	6974250	70114000	0	13672225
Chromosome-associated kinesin KIF4 (Chromokinesin)	P33174	Kif4	3.05	1.78	5.1	2.63	234530000	28388000	68087250	185410000	5413200	29899600
Protein FAM76A	Q922G2	Fam76a	100	100	100	4.05	2397900	0	0	6791600	0	411100
Serine/threonine-protein phosphatase 2A 65 kDa regulatory subunit A beta isoform (PP2A subunit A isoform PR65-beta) (PP2A subunit A isoform R1-beta)	Q7TNP2	Ppp2r1b	1.12	1.11	4.91	2.14	53167000	24409000	24593175	106850000	3547500	24250025
Lymphocyte-specific helicase (EC 3.6.4.-) (Proliferation-associated SNF2-like protein)	Q60848	Hells	3.93	1.74	100	2.29	41205000	2700900	12303150	45711000	0	9319475
Presenilins-associated rhomboid-like protein, mitochondrial (EC 3.4.21.105) (Mitochondrial intramembrane-cleaving protease PARL) [Cleaved into: P-beta (Pbeta)]	Q5XJY4	Parl	100	1.03	100	1.73	59837000	0	29245075	106180000	0	31937500
H/ACA ribonucleoprotein complex non-core subunit NAF1	Q3UMQ8	Naf1	100	1.54	100	100	3735200	0	1287775	7040000	0	0
Heterogeneous nuclear ribonucleoprotein F (hnRNP F) [Cleaved into: Heterogeneous nuclear ribonucleoprotein F, N-terminally processed]	Q9Z2X1	Hnrnpf	3.18	1.34	3.21	2.8	1539500000	169600000	607842500	1960400000	211900000	282296250
High mobility group protein B1 (High mobility group protein 1) (HMG-1)	P63158	Hmgb1	1.13	1.04	100	3.58	55606000	25423000	26967375	85021000	0	7133375
26S proteasome regulatory subunit 4 (P26s4) (26S proteasome AAA-ATPase subunit RPT2) (Proteasome 26S subunit ATPase 1)	P62192	Psmc1	100	1.08	100	4.5	6922300	0	3267575	66305000	0	2939575
Serine/threonine-protein phosphatase PP1-beta catalytic subunit (PP-1B) (EC 3.1.3.16) (EC 3.1.3.53)	P62141	Ppp1cb	100	1.1	100	2.75	26780000	0	12527575	53958000	0	8035925
DNA repair protein RAD50 (mRad50) (EC 3.6.-.-)	P70388	Rad50	3.44	2.57	1.96	4.34	58214000	5354200	9799075	130730000	33693000	6453775
Nuclear factor 1 C-type (NF1-C) (Nuclear factor 1/C) (CCAAT-box-binding transcription factor) (CTF) (Nuclear factor I/C) (NF-I/C) (NFI-C) (TGGCA-binding protein)	P70255	Nfic	4.89	1.41	100	1.73	98854000	3326900	37215750	117820000	0	35615500
ADP-ribosylation factor GTPase-activating protein 3 (ARF GAP 3)	Q9D8S3	Arfgap3	100	1.19	4.97	1.75	38078000	0	16633800	66866000	2137300	19823025
Notchless protein homolog 1	Q8VEJ4	Nle1	1.8	5.84	0.32	1.84	29205000	8380200	511475	13377000	10717000	3725475
Protein PRRC2C (BAT2 domain-containing protein 1) (HLA-B-associated transcript 2-like 2) (Proline-rich and coiled-coil-containing protein 2C)	Q3TLH4	Prrc2c	1.82	1.85	100	1.95	22480000	6359900	6247875	66465000	0	17261500
26S proteasome regulatory subunit 6A (26S proteasome AAA-ATPase subunit RPT5) (Proteasome 26S subunit ATPase 3) (Tat-binding protein 1) (TBP-1)	O88685	Psmc3	2.6	1.31	100	4	38273000	6299600	15435600	50230000	0	3147025
Protein polybromo-1 (BRG1-associated factor 180) (BAF180)	Q8BSQ9	Pbrm1	4.32	2.32	100	4.08	203840000	10209000	40916250	343650000	0	20262925
Ubiquitin-like protein ISG15 (Interferon-induced 15 kDa protein) (Interferon-induced 17 kDa protein) (IP17) (Ubiquitin cross-reactive protein)	Q64339	Isg15	100	100	100	3.45	12459000	0	0	59665000	0	5446750
Metastasis-associated protein MTA1	Q8K4B0	Mta1	3.48	1.05	6.17	2.05	378440000	33941000	183047500	496020000	6881500	119903250
UDP-N-acetylglucosamine--peptide N-acetylglucosaminyltransferase 110 kDa subunit (EC 2.4.1.255) (O-GlcNAc transferase subunit p110) (O-linked N-acetylglucosamine transferase 110 kDa subunit) (OGT)	Q8CGY8	Ogt	1.93	1.65	7.24	1.73	144660000	38054000	46205500	102420000	675680	30945700
PAX3- and PAX7-binding protein 1 (PAX3/7BP) (GC-rich sequence DNA-binding factor 1)	P58501	Paxbp1	100	3.49	2.3	4.69	48127000	0	4269700	96356000	19593000	3722975
Lysosomal cobalamin transport escort protein LMBD1 (LMBD1) (LMBR1 domain-containing protein 1) (Protein N90b)	Q8K0B2	Lmbrd1	2.55	1.23	100	1.41	46441000	7914700	19804750	23184000	0	8702500
Mitotic spindle assembly checkpoint protein MAD1 (Mitotic arrest deficient 1-like protein 1) (MAD1-like protein 1)	Q9WTX8	Mad1l1	100	2.65	100	2.25	9930400	0	1577525	9631400	0	2020150
Nuclear RNA export factor 1 (Tip-associated protein) (Tip-associating protein) (mRNA export factor TAP)	Q99JX7	Nxf1	4.93	1.5	5.39	2.24	63013000	2071800	22255175	125640000	2994700	26625250
Polyadenylate-binding protein 1 (PABP-1) (Poly(A)-binding protein 1)	P29341	Pabpc1	3.03	1.01	2.8	2.29	135660000	16618000	67377500	137680000	19750000	28192750
Zinc finger protein ubi-d4 (Apoptosis response zinc finger protein) (BRG1-associated factor 45D) (BAF45D) (D4, zinc and double PHD fingers family 2) (Protein requiem)	Q61103	Dpf2	3.43	2.47	100	4.44	123670000	11475000	22383000	143770000	0	6643675
Protein SGT1 homolog (Suppressor of G2 allele of SKP1 homolog)	Q9CX34	Sugt1	100	2.24	100	1.99	16651000	0	3519025	12375000	0	3118975
Histone-lysine N-methyltransferase SETD2 (EC 2.1.1.359) (Lysine N-methyltransferase 3A) (Protein-lysine N-methyltransferase SETD2) (EC 2.1.1.-) (SET domain-containing protein 2)	E9Q5F9	Setd2	100	4.23	5.91	3.43	43636000	0	2321475	87019000	1443300	8086875
Splicing factor 3A subunit 1 (SF3a120)	Q8K4Z5	Sf3a1	4.04	1.73	100	3.82	618670000	37504000	186805000	908990000	0	64306750
Stromal interaction molecule 2	P83093	Stim2	1.54	1.04	3.56	1.15	31452000	10834000	15297500	51573000	4386200	23210375
Serine/threonine-protein phosphatase 1 regulatory subunit 10 (MHC class I region proline-rich protein CAT53)	Q80W00	Ppp1r10	100	1.04	5.34	4.95	10923000	0	5321100	28522000	706000	921577
Replication termination factor 2 (RTF2) (Replication termination factor 2 domain-containing protein 1)	Q99K95	Rtf2	100	100	100	2.57	6575600	0	0	5509900	0	926450
Structural maintenance of chromosomes protein 2 (SMC protein 2) (SMC-2) (Chromosome-associated protein E) (FGF-inducible protein 16) (XCAP-E homolog)	Q8CG48	Smc2	1.54	3.06	100	2.07	104680000	36113000	12563775	46397000	0	11058675
RNA-binding protein 26 (Protein expressed in male leptotene and zygotene spermatocytes 393) (MLZ-393) (RNA-binding motif protein 26)	Q6NZN0	Rbm26	2.49	1.06	100	3.9	100720000	17883000	48343000	122790000	0	8224350
RNA-binding protein 4 (Lark homolog) (mLark) (RNA-binding motif protein 4) (RNA-binding motif protein 4a)	Q8C7Q4	Rbm4	100	100	100	100	6631300	0	0	22232000	0	0
Replication factor C subunit 5 (Activator 1 36 kDa subunit) (A1 36 kDa subunit) (Activator 1 subunit 5) (Replication factor C 36 kDa subunit) (RF-C 36 kDa subunit) (RFC36)	Q9D0F6	Rfc5	0.96	1.01	2.89	1.41	7107200	3664800	3534375	11694000	1576200	4391175
Lysophosphatidylcholine acyltransferase 1 (LPC acyltransferase 1) (LPCAT-1) (LysoPC acyltransferase 1) (mLPCAT1) (EC 2.3.1.23) (1-acylglycerol-3-phosphate O-acyltransferase) (EC 2.3.1.51) (1-acylglycerophosphocholine O-acyltransferase) (1-alkenylglycerophosphocholine O-acyltransferase) (EC 2.3.1.25) (1-alkylglycerophosphocholine O-acetyltransferase) (EC 2.3.1.67) (Acetyl-CoA:lyso-platelet-activating factor acetyltransferase) (Acetyl-CoA:lyso-PAF acetyltransferase) (Lyso-PAF acetyltransferase) (LysoPAFAT) (Acyltransferase-like 2)	Q3TFD2	Lpcat1	100	100	100	1.22	9056400	0	0	21313000	0	9125425
Nuclear mitotic apparatus protein 1 (Nuclear mitotic apparatus protein) (NuMA protein)	E9Q7G0	Numa1	1.61	1.16	3.52	2.5	853170000	279030000	382650000	1385200000	121010000	244040750
Polymerase delta-interacting protein 3 (S6K1 Aly/REF-like target) (SKAR)	Q8BG81	Poldip3	100	1.53	100	2.66	54010000	0	18736750	74503000	0	11760400
Cytosolic phospholipase A2 (cPLA2) (Phospholipase A2 group IVA) [Includes: Phospholipase A2 (EC 3.1.1.4) (Phosphatidylcholine 2-acylhydrolase); Lysophospholipase (EC 3.1.1.5)]	P47713	Pla2g4a	100	2.28	100	1.59	5907000	0	1212305	28520000	0	9446500
Methyl-CpG-binding domain protein 3 (Methyl-CpG-binding protein MBD3)	Q9Z2D8	Mbd3	100	3.19	100	2.26	41397000	0	4541000	20807000	0	4333400
Nuclear receptor coactivator 5 (NCoA-5) (Coactivator independent of AF-2) (CIA)	Q91W39	Ncoa5	3.95	1.76	100	3.32	172180000	11148000	50688250	210380000	0	21080000
Double-strand break repair protein MRE11 (EC 3.1.-.-) (Double-strand break repair protein MRE11A) (MmMRE11A) (Meiotic recombination 11 homolog 1) (MRE11 homolog 1) (Meiotic recombination 11 homolog A) (MRE11 homolog A)	Q61216	Mre11	100	1.29	100	4.73	9485100	0	3876225	15879000	0	598025
RNA-binding protein 10 (RNA-binding motif protein 10)	Q99KG3	Rbm10	7.61	2.44	6.97	6.12	358100000	1838000	66110875	351480000	2795400	5041975
RNA-binding protein 15 (One-twenty two protein 1) (RNA-binding motif protein 15)	Q0VBL3	Rbm15	3.35	1.51	4.65	4.52	199870000	19594000	70290000	251620000	10043000	10933975
Protein NipSnap homolog 3B (NipSnap3B) (NipSnap-related protein) (Protein NipSnap homolog 3A) (NipSnap3A)	Q9CQE1	Nipsnap3b	100	1.6	100	1.64	20953000	0	6919250	44061000	0	14144250
Plasmalemma vesicle-associated protein (MECA-32 antigen) (Plasmalemma vesicle protein 1) (PV-1)	Q91VC4	Plvap	1.98	1.01	4.24	1.81	3946000000	1001100000	1959400000	5751300000	305270000	1635022500
Myelin expression factor 2 (MEF-2) (MyEF-2)	Q8C854	Myef2	3.68	1.59	100	100	132100000	10333000	43951750	13012000	0	0
Ran-specific GTPase-activating protein (HpaII tiny fragments locus 9a protein) (Ran-binding protein 1) (RANBP1)	P34022	Ranbp1	1.91	1.03	100	1.9	32730000	8681800	16028925	24751000	0	6633250
Replication protein A 70 kDa DNA-binding subunit (RP-A p70) (Replication factor A protein 1) (RF-A protein 1)	Q8VEE4	Rpa1	3.96	1.11	100	2.44	284960000	18323000	131708500	387430000	0	71455250
60S ribosome subunit biogenesis protein NIP7 homolog (PEachy) (kDa93)	Q9CXK8	Nip7	1.16	1.86	2.35	1.83	35439000	15846000	9737150	28291000	5568200	7984350
40S ribosomal protein S17	P63276	Rps17	0.65	1.04	100	1.01	201270000	128560000	97637250	149230000	0	74284750
Polyglutamine-binding protein 1 (PQBP-1) (38 kDa nuclear protein containing a WW domain) (Npw38) (Polyglutamine tract-binding protein 1)	Q91VJ5	Pqbp1	100	2.14	100	4.58	33632000	0	7618700	35485000	0	1481400
NHP2-like protein 1 (Fertilization antigen 1) (FA-1) (High mobility group-like nuclear protein 2 homolog 1) (Sperm-specific antigen 1) (U4/U6.U5 small nuclear ribonucleoprotein SNU13) (U4/U6.U5 tri-snRNP 15.5 kDa protein) [Cleaved into: NHP2-like protein 1, N-terminally processed]	Q9D0T1	Snu13	0.92	1.22	2.48	2.48	42142000	22223000	18033750	91446000	16446000	16446750
Phosphoglycerate kinase 2 (EC 2.7.2.3) (Phosphoglycerate kinase, testis specific)	P09041	Pgk2	1.76	1.08	100	1.67	250450000	73712000	118101000	220830000	0	69391250
Pre-mRNA-processing factor 17 (Cell division cycle 40 homolog) (PRP17 homolog)	Q9DC48	Cdc40	5.09	1.26	100	1.47	143650000	4225900	59809000	141110000	0	50985250
Nuclear pore complex protein Nup88 (88 kDa nucleoporin) (Nucleoporin Nup88)	Q8CEC0	Nup88	2.77	1.82	100	1.19	23569000	3449200	6652450	46589000	0	20400250
Ribosomal RNA-processing protein 7 homolog A (Gastric cancer antigen Zg14 homolog)	Q9D1C9	Rrp7a	100	4.38	1.31	3.72	21111000	0	1015000	29214000	11784000	2210825
RNA-binding protein 25 (RNA-binding motif protein 25)	B2RY56	Rbm25	3.08	1.35	3.75	2.9	230190000	27247000	90567250	325780000	24278000	43514750
Regulation of nuclear pre-mRNA domain-containing protein 1A (Cyclin-dependent kinase inhibitor 2B-related protein) (p15INK4B-related protein)	Q8VDS4	Rprd1a	0.22	100	100	3.27	11813000	10157000	0	21445000	0	2228025
Prelamin-A/C [Cleaved into: Lamin-A/C]	P48678	Lmna	2.95	1.56	4.83	2.49	8666900000	1119200000	2945625000	11338000000	398700000	2019650000
Muscleblind-like protein 1 (Triplet-expansion RNA-binding protein)	Q9JKP5	Mbnl1	2.89	3.57	100	2.95	21406000	2887400	1805300	34729000	0	4500950
Origin recognition complex subunit 1	Q9Z1N2	Orc1	100	2.68	100	1.39	36105000	0	5617825	22189000	0	8461450
Sister chromatid cohesion protein PDS5 homolog A	Q6A026	Pds5a	1.12	1.94	5.77	2.83	199300000	91583000	51920500	121310000	2228000	17101825
Ran-binding protein 10 (RanBP10)	Q6VN19	Ranbp10	100	1.28	100	1.37	8991700	0	3709050	11824000	0	4558825
Phosphoglycerate kinase 1 (EC 2.7.2.3)	P09411	Pgk1	1.76	1.08	100	1.67	250450000	73712000	118101000	220830000	0	69391250
Pre-mRNA-splicing factor RBM22 (RNA-binding motif protein 22)	Q8BHS3	Rbm22	100	1.32	5.39	2.11	75086000	0	30037250	114950000	2732900	26651700
Replication protein A 32 kDa subunit (RP-A p32) (Replication factor A protein 2) (RF-A protein 2) (Replication protein A 34 kDa subunit) (RP-A p34)	Q62193	Rpa2	100	1.34	100	100	16624000	0	6575225	12808000	0	0
Transcriptional repressor p66-beta (GATA zinc finger domain-containing protein 2B) (p66/p68)	Q8VHR5	Gatad2b	4.11	1.32	100	2.83	154810000	8973500	61987000	172730000	0	24215825
Rab11 family-interacting protein 5 (Rab11-FIP5) (Rab11-interacting protein Rip11)	Q8R361	Rab11fip5	100	1.94	100	2.72	23067000	0	6026525	39103000	0	5920675
Nucleolar protein 8	Q3UHX0	Nol8	100	1.66	3.01	1.76	12640000	0	4011500	8349400	1036600	2460650
PCI domain-containing protein 2 (CSN12-like protein)	Q8BFV2	Pcid2	100	2.19	100	2.45	6414900	0	1410175	16463000	0	3010150
Scaffold attachment factor B2 (SAF-B2)	Q80YR5	Safb2	2.54	1.63	100	2.25	87108000	14986000	28154250	87892000	0	18426125
Symplekin	Q80X82	Sympk	3.27	1.26	5.04	2.93	92562000	9591700	38606250	255470000	7764000	33626750
Pogo transposable element with ZNF domain	Q8BZH4	Pogz	100	1.19	4.34	3.06	13094000	0	5737480	44373000	2187400	5334470
DNA-directed RNA polymerase II subunit RPB1 (RNA polymerase II subunit B1) (EC 2.7.7.6) (DNA-directed RNA polymerase II subunit A) (DNA-directed RNA polymerase III largest subunit)	P08775	Polr2a	4.07	2.08	4.07	3.07	515560000	30685000	121813500	505110000	30144000	60140000
Small ubiquitin-related modifier 2 (SUMO-2) (SMT3 homolog 2) (Ubiquitin-like protein SMT3B) (Smt3B)	P61957	Sumo2	1.83	1.46	100	1.98	28272000	7935600	10280375	31214000	0	7924575
Asparagine--tRNA ligase, cytoplasmic (EC 6.1.1.22) (Asparaginyl-tRNA synthetase) (AsnRS) (Asparaginyl-tRNA synthetase 1)	Q8BP47	NARS1	1.05	1.08	100	1.26	12633000	6090500	5974000	74091000	0	30866000
Nucleoporin Nup43 (Nup107-160 subcomplex subunit Nup43)	P59235	Nup43	100	2.24	100	1.79	10125000	0	2146750	9347200	0	2712200
Pre-mRNA-splicing factor SLU7	Q8BHJ9	Slu7	100	4.02	100	3.91	46213000	0	2842675	76665000	0	5082675
Nuclear pore complex protein Nup133 (133 kDa nucleoporin) (Nucleoporin Nup133)	Q8R0G9	Nup133	2.84	1.31	4.8	1.11	363120000	50849000	146287500	400050000	14393000	184757000
Ras-related protein Rab-12 (Rab-13)	P35283	Rab12	100	1.31	100	1.24	26223000	0	10583750	63324000	0	26849775
Transcription elongation factor SPT6	Q62383	Supt6h	100	3.96	100	5.87	85894000	0	5533875	163540000	0	2796807
SURP and G-patch domain-containing protein 1 (Splicing factor 4)	Q8CH02	Sugp1	100	100	100	100	5088200	0	0	4905800	0	0
26S proteasome regulatory subunit 6B (26S proteasome AAA-ATPase subunit RPT3) (CIP21) (MB67-interacting protein) (MIP224) (Proteasome 26S subunit ATPase 4) (Tat-binding protein 7) (TBP-7)	P54775	Psmc4	100	2	100	5.17	7527700	0	1883800	35691000	0	993625
Activity-dependent neuroprotector homeobox protein (Activity-dependent neuroprotective protein)	Q9Z103	Adnp	3.42	1.11	5.3	1.64	250900000	23493000	116124250	310410000	7857700	99443625
Afadin (Afadin adherens junction formation factor) (Protein Af-6)	Q9QZQ1	Afdn	100	100	100	2.76	7527300	0	0	93669000	0	13810200
Aminoacyl tRNA synthase complex-interacting multifunctional protein 1 (Multisynthase complex auxiliary component p43) [Cleaved into: Endothelial monocyte-activating polypeptide 2 (EMAP-2) (Endothelial monocyte-activating polypeptide II) (EMAP-II) (Small inducible cytokine subfamily E member 1)]	P31230	Aimp1	1.12	1.95	100	1.59	15213000	6986400	3947100	16346000	0	5446125
ATP-binding cassette sub-family E member 1 (RNase L inhibitor) (Ribonuclease 4 inhibitor) (RNS4I)	P61222	Abce1	100	1.03	100	1.27	32790000	0	16080750	68664000	0	28420000
Atrophin-1 (Dentatorubral-pallidoluysian atrophy protein homolog)	O35126	Atn1	100	2.01	100	100	7313700	0	1814262	7054000	0	0
Anoctamin-10 (Transmembrane protein 16K)	Q8BH79	Ano10	3.62	1.01	4.34	1.03	172820000	14052000	85553750	172260000	8534800	84163725
Acidic leucine-rich nuclear phosphoprotein 32 family member E (Cerebellar postnatal development protein 1) (LANP-like protein) (LANP-L)	P97822	Anp32e	3.74	2.35	3.36	2.82	117240000	8759600	22921500	129900000	12672000	18344875
Apoptosis inhibitor 5 (API-5) (AAC-11)	O35841	Api5	100	100	100	2.5	31611000	0	0	26905000	0	4752550
Ferroptosis suppressor protein 1 (FSP1) (EC 1.6.5.-) (Apoptosis-inducing factor homologous mitochondrion-associated inducer of death) (AMID) (p53-responsive gene 3 protein)	Q8BUE4	Aifm2	100	2.64	100	2	12100000	0	1947425	40210000	0	10053325
Heterogeneous nuclear ribonucleoprotein K (hnRNP K)	P61979	Hnrnpk	100	1.48	100	100	12529000	0	4483500	68419000	0	0
Heterogeneous nuclear ribonucleoprotein H (hnRNP H) [Cleaved into: Heterogeneous nuclear ribonucleoprotein H, N-terminally processed]	O35737	Hnrnph1	4	1.57	5.27	2.83	2857300000	178000000	959802500	3047500000	79166000	429634000
Importin subunit alpha-7 (Importin alpha-S2) (Karyopherin subunit alpha-6)	O35345	Kpna6	100	2.4	100	3.56	9764800	0	1849900	126860000	0	10785750
Protein IMPACT (Imprinted and ancient gene protein)	O55091	Impact	3.91	2.14	100	2.1	46760000	3114700	10614225	18805000	0	4380125
Immunity-related GTPase family M protein 1 (EC 3.6.5.-) (Interferon-inducible GTPase 3) (Interferon-inducible protein 1) (LPS-stimulated RAW 264.7 macrophage protein 47) (LRG-47)	Q60766	Irgm1	100	1.05	100	1.66	29982000	0	14449600	21481000	0	6789225
Eyes absent homolog 3 (EC 3.1.3.48)	P97480	Eya3	100	3.11	100	3.26	4064900	0	470775	5916000	0	616150
Heterogeneous nuclear ribonucleoprotein H2 (hnRNP H2) (Heterogeneous nuclear ribonucleoprotein H') (hnRNP H') [Cleaved into: Heterogeneous nuclear ribonucleoprotein H2, N-terminally processed]	P70333	Hnrnph2	100	1.87	4.12	3.34	243660000	0	66541250	404490000	23191000	39829750
Integrator complex subunit 1 (Int1)	Q6P4S8	Ints1	1.86	2.87	100	2.3	6716800	1853200	917175	25553000	0	5192575
55 kDa erythrocyte membrane protein (p55) (Membrane protein, palmitoylated 1)	P70290	Mpp1	100	2.35	100	1.18	26113000	0	5123100	22896000	0	10090175
A-kinase anchor protein 8-like (AKAP8-like protein) (Neighbor of A-kinase-anchoring protein 95) (Neighbor of AKAP95)	Q9R0L7	Akap8l	100	1.11	100	100	9042600	0	4195675	17041000	0	0
Histone-lysine N-methyltransferase EHMT2 (EC 2.1.1.-) (Euchromatic histone-lysine N-methyltransferase 2) (HLA-B-associated transcript 8) (Histone H3-K9 methyltransferase 3) (H3-K9-HMTase 3) (Protein G9a)	Q9Z148	Ehmt2	100	1.4	2.39	3.89	24206000	0	9203500	35818000	6845300	2420100
Integrator complex subunit 9 (Int9)	Q8K114	Ints9	100	2.13	100	1.24	9264000	0	2120150	47406000	0	20034325
Hepatocyte growth factor-regulated tyrosine kinase substrate	Q99LI8	Hgs	100	100	100	2.05	8319800	0	0	20915000	0	5042000
Homeobox protein cut-like 2 (Homeobox protein Cux-2)	P70298	Cux2	100	2.94	100	4.43	56111000	0	7315550	40872000	0	1896350
Cell cycle and apoptosis regulator protein 2 (Cell division cycle and apoptosis regulator protein 2)	Q8VDP4	Ccar2	100	1.58	100	3.2	76116000	0	25540750	118940000	0	12922325
Casein kinase II subunit alpha' (CK II alpha') (EC 2.7.11.1)	O54833	Csnk2a2	100	100	100	100	36194000	0	0	12005000	0	0
Parafibromin (Cell division cycle protein 73 homolog) (Hyperparathyroidism 2 protein homolog)	Q8JZM7	Cdc73	100	2.46	4.33	1.26	105270000	0	19075300	123030000	6124600	51379750
Cyclin-K	O88874	Ccnk	100	1.26	100	4.53	24616000	0	10284000	50092000	0	2160900
ATP-dependent RNA helicase DDX50 (EC 3.6.4.13) (DEAD box protein 50) (Gu-beta) (Nucleolar protein Gu2)	Q99MJ9	Ddx50	4.89	1.41	2.56	2.21	100130000	3383100	37682250	161160000	27256000	34797725
Tyrosine-protein kinase BAZ1B (EC 2.7.10.2) (Bromodomain adjacent to zinc finger domain protein 1B) (Williams syndrome transcription factor homolog) (Williams-Beuren syndrome chromosomal region 9 protein homolog)	Q9Z277	Baz1b	2.36	1.69	3.45	1.97	1312500000	254980000	407070000	967000000	88702000	247494250
Probable ATP-dependent RNA helicase DDX6 (EC 3.6.4.13) (ATP-dependent RNA helicase p54) (DEAD box protein 6) (Oncogene RCK homolog)	P54823	Ddx6	100	1.1	100	2.01	21651000	0	10098150	27260000	0	6776250
Chromosome transmission fidelity protein 18 homolog	Q8BIW9	Chtf18	100	1.54	100	2.47	4674900	0	1613050	3904100	0	703900
Bromodomain-containing protein 3 (Bromodomain-containing FSH-like protein FSRG2)	Q8K2F0	Brd3	0.29	1.3	3.25	2.76	11670000	9562400	4728377	19861000	2092100	2936620
Calponin-3 (Calponin, acidic isoform)	Q9DAW9	Cnn3	100	2.99	100	1.93	23052000	0	2902925	40568000	0	10675525
Histone lysine acetyltransferase CREBBP (EC 2.3.1.48) (Protein-lysine acetyltransferase CREBBP) (EC 2.3.1.-)	P45481	Crebbp	100	100	100	4.18	6134700	0	0	32865000	0	1812850
Calcium homeostasis endoplasmic reticulum protein (SR-related CTD-associated factor 6)	Q8CGZ0	Cherp	2.3	1.48	5.36	3.68	145830000	29625000	52148500	353750000	8618700	27526200
Probable ATP-dependent RNA helicase DDX52 (EC 3.6.4.13) (ATP-dependent RNA helicase ROK1-like) (DEAD box protein 52)	Q8K301	Ddx52	100	100	100	100	4982800	0	0	6970000	0	0
Aurora kinase A (EC 2.7.11.1) (Aurora 2) (Aurora family kinase 1) (Aurora/IPL1-related kinase 1) (ARK-1) (Aurora-related kinase 1) (Ipl1- and aurora-related kinase 1) (Serine/threonine-protein kinase 6) (Serine/threonine-protein kinase Ayk1) (Serine/threonine-protein kinase aurora-A)	P97477	Aurka	3.2	2.6	100	1.7	68214000	7406400	11275925	8855700	0	2719625
Dehydrogenase/reductase SDR family member 4 (EC 1.1.1.184) (NADPH-dependent carbonyl reductase/NADP-retinol dehydrogenase) (CR) (PHCR) (NADPH-dependent retinol dehydrogenase/reductase) (NDRD) (mouNRDR) (Peroxisomal short-chain alcohol dehydrogenase) (PSCD)	Q99LB2	Dhrs4	100	1.9	100	1.31	11866000	0	3178475	39600000	0	16021675
Acetyl-coenzyme A transporter 1 (AT-1) (Acetyl-CoA transporter 1) (Solute carrier family 33 member 1)	Q99J27	Slc33a1	2.85	1.43	100	1.53	68224000	9429700	25268750	43574000	0	15048750
Cleavage and polyadenylation specificity factor subunit 2 (Cleavage and polyadenylation specificity factor 100 kDa subunit) (CPSF 100 kDa subunit)	O35218	Cpsf2	100	2.66	100	3.89	34868000	0	5521825	38688000	0	2612500
C-terminal-binding protein 2 (CtBP2)	P56546	Ctbp2	0.2	1.31	1	1.12	58551000	50853000	23550275	49949000	25001000	22914000
AP-2 complex subunit alpha-1 (100 kDa coated vesicle protein A) (Adaptor protein complex AP-2 subunit alpha-1) (Adaptor-related protein complex 2 subunit alpha-1) (Alpha-adaptin A) (Alpha1-adaptin) (Clathrin assembly protein complex 2 alpha-A large chain) (Plasma membrane adaptor HA2/AP2 adaptin alpha A subunit)	P17426	Ap2a1	1.29	2.03	100	2.24	9591700	3916800	2347400	28552000	0	6031125
Cell division cycle and apoptosis regulator protein 1 (Cell cycle and apoptosis regulatory protein 1) (CARP-1)	Q8CH18	Ccar1	2.94	1.66	8.22	3.42	170410000	22235000	53895500	395730000	1330200	37062000
Chromodomain-helicase-DNA-binding protein 9 (CHD-9) (EC 3.6.4.12) (ATP-dependent helicase CHD9) (PPAR-alpha-interacting complex protein 320 kDa) (Peroxisomal proliferator-activated receptor A-interacting complex 320 kDa protein)	Q8BYH8	Chd9	100	2.19	100	2.28	7397200	0	1626500	7318300	0	1503675
tRNA-dihydrouridine(47) synthase [NAD(P)(+)]-like (EC 1.3.1.-) (tRNA-dihydrouridine synthase 3-like)	Q91XI1	Dus3l	100	1.58	100	2.93	20444000	0	6819200	29197000	0	3843250
CCAAT/enhancer-binding protein beta (C/EBP beta) (AGP/EBP) (Interleukin-6-dependent-binding protein) (IL-6DBP) (Liver-enriched transcriptional activator) (LAP)	P28033	Cebpb	100	2.99	100	2.86	29116000	0	3661225	18853000	0	2602600
Annexin A1 (Annexin I) (Annexin-1) (Calpactin II) (Calpactin-2) (Chromobindin-9) (Lipocortin I) (Phospholipase A2 inhibitory protein) (p35)	P10107	Anxa1	2.24	1.35	100	1.23	194050000	41078000	75956250	214710000	0	91667400
Clathrin light chain A (Lca)	O08585	Clta	100	4.36	100	4.12	21364000	0	1042075	24333000	0	1396850
Cullin-2 (CUL-2)	Q9D4H8	Cul2	100	1.18	3.81	1.97	35061000	0	15472675	59854000	4277700	15305175
Heterogeneous nuclear ribonucleoprotein D-like (hnRNP D-like) (hnRNP DL) (JKT41-binding protein)	Q9Z130	Hnrnpdl	100	1.31	100	3.75	177000000	0	71587250	177100000	0	13145275
Heterogeneous nuclear ribonucleoprotein M (hnRNP M)	Q9D0E1	Hnrnpm	1.98	1.01	4.24	1.81	3946000000	1001100000	1959400000	5751300000	305270000	1635022500
Heat shock 70 kDa protein 1A (Heat shock 70 kDa protein 3) (HSP70.3) (Hsp68)	Q61696	Hspa1a	2.01	1.07	2.97	1.46	11289000	2804400	5388800	742810000	94823000	269865000
Mediator of RNA polymerase II transcription subunit 1 (Mediator complex subunit 1) (Peroxisome proliferator-activated receptor-binding protein) (PBP) (PPAR-binding protein) (Thyroid hormone receptor-associated protein complex 220 kDa component) (Trap220) (Thyroid receptor-interacting protein 2) (TR-interacting protein 2) (TRIP-2)	Q925J9	Med1	100	2.4	0.63	3.43	8619500	0	1631900	17359000	11179000	1610300
Kinesin-like protein KIFC1	Q9QWT9	Kifc1	4.56	1.34	100	1.27	90634000	3851100	35849250	53847000	0	22266925
Fatty acid desaturase 3 (EC 1.14.19.-) (Delta(13) fatty acid desaturase) (Delta(13) desaturase)	Q9JJE7	Fads3	2.42	1.38	100	1.24	44988000	8385400	17341500	164530000	0	69500250
LEM domain-containing protein 2 (Nuclear envelope transmembrane protein 25) (NET25)	Q6DVA0	Lemd2	100	1.32	100	2.16	22578000	0	9014000	52141000	0	11631275
Importin subunit alpha-1 (Importin alpha P1) (Karyopherin subunit alpha-2) (Pendulin) (Pore targeting complex 58 kDa subunit) (PTAC58) (RAG cohort protein 1) (SRP1-alpha)	P52293	Kpna2	2.11	1.32	100	2.8	322330000	74618000	129523250	240900000	0	34632875
Integrator complex subunit 10 (Int10)	Q8K2A7	Ints10	100	2.07	100	3.05	21427000	0	5098750	40322000	0	4871375
Nuclear factor 1 B-type (NF1-B) (Nuclear factor 1/B) (CCAAT-box-binding transcription factor) (CTF) (Nuclear factor I/B) (NF-I/B) (NFI-B) (TGGCA-binding protein)	P97863	Nfib	100	1.67	100	2.2	52850000	0	16636500	40334000	0	8788525
RNA-binding protein FUS (Protein pigpen)	P56959	Fus	4.61	1.71	4.71	3.03	1954300000	80207000	598975000	1902600000	72552000	233382500
Histone deacetylase 3 (HD3) (EC 3.5.1.98)	O88895	Hdac3	100	100	100	5.73	11236000	0	0	24427000	0	459100
Activating transcription factor 7-interacting protein 1 (ATFa-associated modulator) (mAM) (MBD1-containing chromatin-associated factor 1)	Q7TT18	Atf7ip	100	1.58	100	2.56	8107100	0	2719500	19827000	0	3373000
Myeloid cell nuclear differentiation antigen-like protein	D0QMC3	Mndal	100	1.5	100	1.3	14332000	0	5061375	46362000	0	18880000
ELAV-like protein 1 (Elav-like generic protein) (Hu-antigen R) (HuR) (MelG)	P70372	Elavl1	3.24	1.33	3.79	2.19	289840000	30714000	114999500	308640000	22384000	67640750
Lysine-specific demethylase 3B (EC 1.14.11.65) (JmjC domain-containing histone demethylation protein 2B) (Jumonji domain-containing protein 1B) ([histone H3]-dimethyl-L-lysine(9) demethylase 3B)	Q6ZPY7	Kdm3b	2.1	2.24	100	2.51	17640000	4104900	3744300	47612000	0	8370575
Protein FAM98A	Q3TJZ6	Fam98a	2.67	1.1	100	1.81	45798000	7201900	21320500	69080000	0	19690025
Guanine nucleotide-binding protein-like 3 (Nucleolar GTP-binding protein 3) (Nucleostemin)	Q8CI11	Gnl3	1.51	1.39	2.43	1.2	268750000	94224000	102578500	327710000	60811000	142862500
Lamina-associated polypeptide 2, isoforms alpha/zeta (Thymopoietin isoforms alpha/zeta) (TP alpha/zeta)	Q61033	Tmpo	2.43	1.24	6.4	2.68	1746600000	322990000	737587500	2041200000	24158000	318942500
7SK snRNA methylphosphate capping enzyme (MePCE) (EC 2.1.1.-)	Q8K3A9	Mepce	100	1.06	4.59	2.26	36004000	0	17222700	14593000	605220	3053375
Nucleolar protein 58 (MSSP) (Nucleolar protein 5) (SIK-similar protein)	Q6DFW4	Nop58	1.95	1.17	2.71	2.01	752910000	194660000	334645000	803060000	122490000	200070000
Lysocardiolipin acyltransferase 1 (EC 2.3.1.-) (1-acylglycerol-3-phosphate O-acyltransferase 8) (1-AGP acyltransferase 8) (1-AGPAT 8) (EC 2.3.1.51) (Acyl-CoA:lysocardiolipin acyltransferase 1)	Q3UN02	Lclat1	3.73	2.4	3.38	1.11	125600000	9482100	23800750	159730000	15349000	73830500
Matrin-3	Q8K310	Matr3	3.27	1.86	6.42	3.1	3129800000	323450000	861495000	3620700000	42157000	422483750
DNA mismatch repair protein Msh6 (G/T mismatch-binding protein) (GTBP) (GTMBP) (MutS protein homolog 6) (MutS-alpha 160 kDa subunit) (p160)	P54276	Msh6	100	1.49	4.73	1.74	87346000	0	31151675	154590000	5840400	46226625
Elongin-A (EloA) (Elongin 110 kDa subunit) (RNA polymerase II transcription factor SIII subunit A1) (SIII p110) (Transcription elongation factor B polypeptide 3)	Q8CB77	Eloa	1.52	1.56	6.46	3.34	59944000	20969000	20364250	142240000	1611700	14024850
Anaphase-promoting complex subunit 1 (APC1) (Cyclosome subunit 1) (Mitotic checkpoint regulator) (Testis-specific gene 24 protein)	P53995	Anapc1	100	1.27	6.79	1.8	43805000	0	18225500	148590000	1340700	42623050
Lamin-B1	P14733	Lmnb1	2.81	1.4	6.23	2.7	2329100000	331160000	884802500	4529100000	60441000	699230000
FYVE and coiled-coil domain-containing protein 1	Q8VDC1	Fyco1	100	1.16	100	2.93	7523100	0	3369950	39745000	0	5208100
Interferon regulatory factor 2-binding protein 2 (IRF-2-binding protein 2) (IRF-2BP2)	E9Q1P8	Irf2bp2	2.92	1.01	100	2.77	23027000	3034400	11436200	35372000	0	5188575
Kinesin-like protein KIF11 (Kinesin-related motor protein Eg5)	Q6P9P6	Kif11	3.17	1.3	100	2.09	105170000	11663000	42702500	53499000	0	12570575
Integrator complex subunit 12 (Int12) (PHD finger protein 22)	Q9D168	Ints12	100	3.37	100	100	8416900	0	812700	4926200	0	0
Enhancer of rudimentary homolog (Mer)	P84089	Erh	2.69	1.34	2.72	3.3	195530000	30214000	77003750	264410000	40038000	26886325
Gelsolin (Actin-depolymerizing factor) (ADF) (Brevin)	P13020	Gsn	1.14	1.61	100	2.62	19320000	8793200	6314500	23210000	0	3765750
Heparan-alpha-glucosaminide N-acetyltransferase (EC 2.3.1.78) (Transmembrane protein 76)	Q3UDW8	Hgsnat	100	2.3	100	2.38	10791000	0	2194450	50931000	0	9811750
Nucleus accumbens-associated protein 1 (NAC-1) (BTB/POZ domain-containing protein 14B)	Q7TSZ8	Nacc1	100	2.37	100	1.9	36596000	0	7093750	36011000	0	9638400
Pre-mRNA 3'-end-processing factor FIP1 (FIP1-like 1 protein)	Q9D824	Fip1l1	3.76	1.47	6.1	4.23	323530000	23844000	116392000	382090000	5557800	20316300
KH domain-containing, RNA-binding, signal transduction-associated protein 1 (GAP-associated tyrosine phosphoprotein p62) (Src-associated in mitosis 68 kDa protein) (Sam68) (p21 Ras GTPase-activating protein-associated p62) (p68)	Q60749	Khdrbs1	3.93	1.53	5.67	2.97	1556400000	102100000	539685000	1896300000	37338000	241420750
Guanine nucleotide-binding protein G(I)/G(S)/G(T) subunit beta-3 (Transducin beta chain 3)	Q61011	Gnb3	1.56	1.76	100	3.88	74417000	25260000	21944750	92995000	0	6327575
Integrator complex subunit 4 (Int4)	Q8CIM8	Ints4	2.86	1.24	5.58	2.26	15617000	2144500	6617675	69105000	1449300	14424350
RNA helicase aquarius (EC 3.6.4.13) (Intron-binding protein of 160 kDa)	Q8CFQ3	Aqr	100	1.28	100	1.63	64440000	0	26577750	112130000	0	36311250
Probable ATP-dependent RNA helicase DDX17 (EC 3.6.4.13) (DEAD box protein 17)	Q501J6	Ddx17	3.93	1.61	7.12	3.05	1028700000	67554000	335902500	1246500000	8940200	150737500
DnaJ homolog subfamily C member 7 (Cytoplasmic CAR retention protein) (CCRP) (MDj11) (Tetratricopeptide repeat protein 2) (TPR repeat protein 2)	Q9QYI3	Dnajc7	3.69	1.04	100	1.27	50009000	3880300	24252250	35431000	0	14656500
Tyrosine-protein kinase Fyn (EC 2.7.10.2) (Proto-oncogene c-Fyn) (p59-Fyn)	P39688	Fyn	100	1.65	100	1.09	28766000	0	9191250	33347000	0	15695500
Cell division cycle 5-like protein (Cdc5-like protein)	Q6A068	Cdc5l	6.43	2.21	100	4.91	535670000	6200300	115649250	760970000	0	25384300
ATP-dependent RNA helicase DDX3X (EC 3.6.4.13) (D1Pas1-related sequence 2) (DEAD box RNA helicase DEAD3) (mDEAD3) (DEAD box protein 3, X-chromosomal) (Embryonic RNA helicase)	Q62167	Ddx3x	2.84	1.66	5.62	2.22	525650000	73302000	166787250	504430000	10240000	108603250
ATPase family AAA domain-containing protein 2 (EC 3.6.1.-)	Q8CDM1	Atad2	0.8	1.66	100	1.88	295510000	170230000	93333750	134270000	0	36469500
Serine-protein kinase ATM (EC 2.7.11.1) (Ataxia telangiectasia mutated homolog) (A-T mutated homolog)	Q62388	Atm	100	3.73	100	3.11	7086500	0	533575	7582300	0	875350
DAZ-associated protein 1 (Deleted in azoospermia-associated protein 1)	Q9JII5	Dazap1	100	2.35	100	5.06	33001000	0	6480275	103280000	0	3085750
AT-rich interactive domain-containing protein 1B (ARID domain-containing protein 1B) (BRG1-associated factor 250b) (BAF250B)	E9Q4N7	Arid1b	100	4.29	100	4.29	67893000	0	3459425	164250000	0	8409000
Eukaryotic translation initiation factor 3 subunit L (eIF3l) (66 kDa tyrosine-rich heat shock protein) (67 kDa polymerase-associated factor) (Eukaryotic translation initiation factor 3 subunit 6-interacting protein) (Eukaryotic translation initiation factor 3 subunit E-interacting protein) (HSP-66Y) (PAF67)	Q8QZY1	Eif3l	100	2.68	4.46	1.15	13322000	0	2083000	47925000	2173800	21627750
Heat shock 70 kDa protein 1B (Heat shock 70 kDa protein 1) (HSP70.1)	P17879	Hspa1b	2.01	1.07	2.97	1.46	11289000	2804400	5388800	742810000	94823000	269865000
AT-hook DNA-binding motif-containing protein 1	Q6PAL7	Ahdc1	5.45	1.98	7.18	2.88	148910000	3398000	37698250	158750000	1098400	21607625
Actin filament-associated protein 1 (110 kDa actin filament-associated protein) (AFAP-110)	Q80YS6	Afap1	100	1.32	100	2.16	6488200	0	2603450	17550000	0	3927950
ATP-dependent RNA helicase DDX24 (EC 3.6.4.13) (DEAD box protein 24)	Q9ESV0	Ddx24	2.6	1.06	3.62	3.95	36679000	6045400	17597775	44798000	3637000	2903675
Bromodomain-containing protein 4 (Mitotic chromosome-associated protein) (MCAP)	Q9ESU6	Brd4	0.29	1.3	3.25	2.76	11670000	9562400	4728377	19861000	2092100	2936620
Condensin-2 complex subunit H2 (Kleisin-beta) (Non-SMC condensin II complex subunit H2)	Q8BSP2	Ncaph2	100	3.02	100	2.41	16793000	0	2065575	45097000	0	8464500
CXXC-type zinc finger protein 1 (CpG-binding protein) (PHD finger and CXXC domain-containing protein 1)	Q9CWW7	Cxxc1	100	1.69	100	100	6345200	0	1967175	11348000	0	0
Homeobox protein cut-like 1 (CCAAT displacement protein) (CDP) (Homeobox protein cux-1) [Cleaved into: CDP/Cux p110]	P53564	Cux1	100	2.94	100	4.43	56111000	0	7315550	40872000	0	1896350
CTD small phosphatase-like protein 2 (CTDSP-like 2) (EC 3.1.3.-)	Q8BG15	Ctdspl2	1.8	1.16	100	3.11	7065600	2028900	3164875	19834000	0	2297625
Catenin delta-1 (Cadherin-associated Src substrate) (CAS) (p120 catenin) (p120(ctn)) (p120(cas))	P30999	Ctnnd1	2.24	1.08	100	2.15	124310000	26375000	58695250	381850000	0	85863500
Death-inducer obliterator 1 (DIO-1) (Death-associated transcription factor 1) (DATF-1)	Q8C9B9	Dido1	2.63	2.38	6.29	3.74	106070000	17144000	20339500	97198000	1243000	7255975
Chromobox protein homolog 8 (Polycomb 3 homolog) (Pc3) (mPc3)	Q9QXV1	Cbx8	100	100	100	100	18041000	0	0	9028400	0	0
Histone acetyltransferase p300 (p300 HAT) (EC 2.3.1.48) (E1A-associated protein p300) (Histone butyryltransferase p300) (EC 2.3.1.-) (Histone crotonyltransferase p300) (EC 2.3.1.-) (Protein 2-hydroxyisobutyryltransferase p300) (EC 2.3.1.-) (Protein propionyltransferase p300) (EC 2.3.1.-)	B2RWS6	Ep300	100	1.05	100	1.43	57861000	0	28034950	97300000	0	36021750
Probable dimethyladenosine transferase (EC 2.1.1.183) (DIM1 dimethyladenosine transferase 1 homolog) (DIM1 dimethyladenosine transferase 1-like) (Probable 18S rRNA (adenine(1779)-N(6)/adenine(1780)-N(6))-dimethyltransferase) (Probable 18S rRNA dimethylase) (Probable S-adenosylmethionine-6-N',N'-adenosyl(rRNA) dimethyltransferase)	Q9D0D4	Dimt1	100	1.51	100	1.83	32633000	0	11495325	23364000	0	6593750
Cell division cycle protein 23 homolog (Anaphase-promoting complex subunit 8) (APC8) (Cyclosome subunit 8)	Q8BGZ4	Cdc23	2.75	1.16	100	2.69	12944000	1918900	5773000	68448000	0	10570700
Probable ATP-dependent RNA helicase DDX27 (EC 3.6.4.13) (DEAD box protein 27)	Q921N6	Ddx27	2.01	1.64	4.02	2.39	177510000	43947000	56885500	183720000	11287000	34943000
Putative ATP-dependent RNA helicase Pl10 (EC 3.6.4.13)	P16381	D1Pas1	2.84	1.66	5.62	2.22	525650000	73302000	166787250	504430000	10240000	108603250
Cleavage stimulation factor subunit 2 (CF-1 64 kDa subunit) (Cleavage stimulation factor 64 kDa subunit) (CSTF 64 kDa subunit) (CstF-64)	Q8BIQ5	Cstf2	100	2.38	100	3.79	99705000	0	19096850	95357000	0	6881900
A-kinase anchor protein 8 (AKAP-8) (A-kinase anchor protein 95 kDa) (AKAP 95)	Q9DBR0	Akap8	5.04	2.57	100	4.39	175220000	5338300	29575750	224350000	0	10722225
Probable ATP-dependent RNA helicase DDX5 (EC 3.6.4.13) (DEAD box RNA helicase DEAD1) (mDEAD1) (DEAD box protein 5) (RNA helicase p68)	Q61656	Ddx5	3.31	1.66	4.82	2.86	4447700000	449960000	1406942500	3914300000	138260000	539470000
Probable ATP-dependent RNA helicase DDX41 (EC 3.6.4.13) (DEAD box protein 41)	Q91VN6	Ddx41	100	100	2.12	2.36	14644000	0	0	11885000	2731000	2315230
Far upstream element-binding protein 1 (FBP) (FUSE-binding protein 1)	Q91WJ8	Fubp1	100	1.63	100	3.13	63451000	0	20562250	63549000	0	7274150
Dehydrogenase/reductase SDR family member 7 (EC 1.1.-.-) (Retinal short-chain dehydrogenase/reductase 4) (retSDR4)	Q9CXR1	Dhrs7	100	1.07	100	1.7	21366000	0	10177000	68457000	0	21032050
Enhancer of mRNA-decapping protein 4	Q3UJB9	Edc4	2.47	1.01	4.26	1.29	167030000	30231000	82842750	252410000	13147000	103434500
Constitutive coactivator of PPAR-gamma-like protein 1 (Oxidative stress-associated Src activator) (Protein FAM120A)	Q6A0A9	FAM120A	100	1.16	3.58	1.53	8369300	0	3735150	25486000	2133200	8830800
Actin-like protein 6B (53 kDa BRG1-associated factor B) (Actin-related protein Baf53b) (ArpN-alpha) (ArpNa) (BRG1-associated factor 53B) (BAF53B)	Q99MR0	Actl6b	100	1.93	100	2.99	12984000	0	3406075	27552000	0	3474100
14-3-3 protein eta	P68510	Ywhah	100	1.24	4.01	1.58	19475000	0	8247150	57056000	3535700	19134000
Endoplasmic reticulum-Golgi intermediate compartment protein 2	Q9CR89	Ergic2	100	1.07	100	1.24	53497000	0	25514250	119080000	0	50501000
Pre-mRNA-splicing regulator WTAP (Female-lethal(2)D homolog) (WT1-associated protein) (Wilms tumor 1-associating protein)	Q9ER69	Wtap	100	2.47	5.29	100	17463000	0	3152875	106900000	2732900	0
Set1/Ash2 histone methyltransferase complex subunit ASH2 (ASH2-like protein)	Q91X20	Ash2l	100	100	100	5.87	32676000	0	0	23629000	0	402975
CKLF-like MARVEL transmembrane domain-containing protein 3 (Chemokine-like factor superfamily member 3)	Q99LJ5	Cmtm3	100	1.58	100	1.2	15548000	0	5211000	19911000	0	8665700
Histone-lysine N-methyltransferase EHMT1 (EC 2.1.1.-) (Euchromatic histone-lysine N-methyltransferase 1) (Eu-HMTase1) (G9a-like protein 1) (GLP) (GLP1) (Lysine N-methyltransferase 1D)	Q5DW34	Ehmt1	100	1.33	3.62	3.68	18401000	0	7343050	46718000	3810500	3639575
AT-rich interactive domain-containing protein 2 (ARID domain-containing protein 2) (BRG1-associated factor 200) (BAF200) (Zinc finger protein with activation potential) (Zipzap/p200)	E9Q7E2	Arid2	1.92	1.5	5	2.06	71748000	18998000	25373250	109000000	3399400	26186900
Transcriptional repressor CTCF (11-zinc finger protein) (CCCTC-binding factor) (CTCFL paralog)	Q61164	Ctcf	0.74	1.15	4.91	2.29	80034000	47812000	36107000	127160000	4242100	25922525
Type-1 angiotensin II receptor-associated protein (AT1 receptor-associated protein)	Q9WVK0	Agtrap	100	1.46	100	2.42	21275000	0	7738000	61962000	0	11544000
Bone morphogenetic protein receptor type-1A (BMP type-1A receptor) (BMPR-1A) (EC 2.7.11.30) (Activin receptor-like kinase 3) (ALK-3) (BMP-2/BMP-4 receptor) (Serine/threonine-protein kinase receptor R5) (SKR5) (CD antigen CD292)	P36895	Bmpr1a	100	1.06	100	2.25	17314000	0	8298400	15484000	0	3258250
Bromodomain-containing protein 7 (75 kDa bromodomain protein)	O88665	Brd7	2.12	3.31	100	4.62	17928000	4123200	1812875	19773000	0	803275
Cullin-associated NEDD8-dissociated protein 2 (Cullin-associated and neddylation-dissociated protein 2) (TBP-interacting protein of 120 kDa B) (TBP-interacting protein 120B) (p120 CAND2)	Q6ZQ73	Cand2	2.58	2.68	100	2.97	38703000	6453900	6059325	40567000	0	5172975
Cullin-4B (CUL-4B)	A2A432	Cul4b	100	1.69	4.46	2.36	10593000	0	3286925	29813000	1354100	5823875
E3 ubiquitin-protein ligase ARIH1 (EC 2.3.2.31) (Protein ariadne-1 homolog) (ARI-1) (RING-type E3 ubiquitin transferase ARIH1) (UbcH7-binding protein) (UbcM4-interacting protein 77) (Ubiquitin-conjugating enzyme E2-binding protein 1)	Q9Z1K5	Arih1	100	1.29	100	4.34	13514000	0	5525675	44635000	0	2211175
Aurora kinase B (EC 2.7.11.1) (Aurora 1) (Aurora- and IPL1-like midbody-associated protein 1) (Aurora/IPL1-related kinase 2) (ARK-2) (Aurora-related kinase 2) (STK-1) (Serine/threonine-protein kinase 12) (Serine/threonine-protein kinase 5) (Serine/threonine-protein kinase aurora-B)	O70126	Aurkb	3.2	2.6	100	1.7	68214000	7406400	11275925	8855700	0	2719625
AT-rich interactive domain-containing protein 1A (ARID domain-containing protein 1A) (BRG1-associated factor 250) (BAF250) (BRG1-associated factor 250a) (BAF250A) (Osa homolog 1) (SWI-like protein) (SWI/SNF complex protein p270) (SWI/SNF-related, matrix-associated, actin-dependent regulator of chromatin subfamily F member 1)	A2BH40	Arid1a	3.95	2.84	2.17	3.09	505880000	32780000	70597250	548960000	122130000	64560000
Chromodomain-helicase-DNA-binding protein 8 (CHD-8) (EC 3.6.4.12) (ATP-dependent helicase CHD8) (Axis duplication inhibitor) (Duplin)	Q09XV5	Chd8	100	2.19	100	2.28	7397200	0	1626500	7318300	0	1503675
RNA polymerase-associated protein CTR9 homolog (SH2 domain-binding protein 1) (Tetratricopeptide repeat-containing, SH2-binding phosphoprotein of 150 kDa) (TPR-containing, SH2-binding phosphoprotein of 150 kDa) (p150TSP)	Q62018	Ctr9	100	2.48	100	6.1	33104000	0	5920250	67575000	0	986925
Bromodomain testis-specific protein (Bromodomain-containing female sterile homeotic-like protein) (RING3-like protein)	Q91Y44	Brdt	0.29	1.3	3.25	2.76	11670000	9562400	4728377	19861000	2092100	2936620
Caprin-1 (Cytoplasmic activation- and proliferation-associated protein 1) (GPI-anchored membrane protein 1) (GPI-anchored protein p137) (GPI-p137) (p137GPI) (Membrane component chromosome 11 surface marker 1) (RNA granule protein 105)	Q60865	Caprin1	100	1.8	100	1.62	51912000	0	14861850	49670000	0	16210550
DDB1- and CUL4-associated factor 13 (WD repeat and SOF domain-containing protein 1)	Q6PAC3	Dcaf13	2.9	1.12	3.35	1.89	69380000	9286500	31976575	77550000	7616100	20990650
Bromodomain adjacent to zinc finger domain protein 1A (Cbp146)	O88379	Baz1a	100	100	100	1.05	6568500	0	0	4982000	0	2400650
Condensin-2 complex subunit G2 (Chromosome-associated protein G2) (CAP-G2) (Leucine zipper protein 5) (More than blood protein) (Non-SMC condensin II complex subunit G2)	Q6DFV1	Ncapg2	100	4.78	100	1.53	41735000	0	1518850	9930900	0	3432250
Cleavage and polyadenylation specificity factor subunit 4 (Cleavage and polyadenylation specificity factor 30 kDa subunit) (CPSF 30 kDa subunit) (Clipper homolog) (Clipper/CPSF 30K)	Q8BQZ5	Cpsf4	100	1.93	100	1.81	65061000	0	17090175	44673000	0	12718275
Coatomer subunit zeta-1 (Zeta-1-coat protein) (Zeta-1 COP)	P61924	Copz1	100	2.12	100	1.87	9120200	0	2093450	20917000	0	5740250
Serine/threonine-protein phosphatase 2A 65 kDa regulatory subunit A alpha isoform (PP2A subunit A isoform PR65-alpha) (PP2A subunit A isoform R1-alpha)	Q76MZ3	Ppp2r1a	1.12	1.11	4.91	2.14	53167000	24409000	24593175	106850000	3547500	24250025
Receptor of activated protein C kinase 1 (12-3) (Guanine nucleotide-binding protein subunit beta-2-like 1) (Receptor for activated C kinase) (Receptor of activated protein kinase C 1) (p205) [Cleaved into: Receptor of activated protein C kinase 1, N-terminally processed (Guanine nucleotide-binding protein subunit beta-2-like 1, N-terminally processed)]	P68040	Rack1	100	1.48	100	2.53	48474000	0	17377000	68989000	0	11956000
Replication factor C subunit 3 (Activator 1 38 kDa subunit) (A1 38 kDa subunit) (Activator 1 subunit 3) (Replication factor C 38 kDa subunit) (RF-C 38 kDa subunit) (RFC38)	Q8R323	Rfc3	0.49	1.72	100	2.76	14508000	10333000	4402700	8433800	0	1241200
Heterogeneous nuclear ribonucleoprotein A3 (hnRNP A3)	Q8BG05	Hnrnpa3	3.29	1.04	5.61	2.67	4063300000	416190000	1980002500	5928100000	121620000	934690000
Histone deacetylase complex subunit SAP18 (18 kDa Sin3-associated polypeptide) (Sin3-associated polypeptide p18)	O55128	Sap18	100	2.13	100	2.72	22278000	0	5074525	33542000	0	5103500
Regulation of nuclear pre-mRNA domain-containing protein 2	Q6NXI6	Rprd2	100	100	100	100	5662700	0	0	23319000	0	0
Solute carrier family 12 member 9 (Cation-chloride cotransporter-interacting protein 1) (Potassium-chloride transporter 9)	Q99MR3	Slc12a9	100	1.34	100	2.35	7267300	0	2876500	65632000	0	12833200
Sodium bicarbonate cotransporter 3 (Solute carrier family 4 member 7)	Q8BTY2	Slc4a7	100	1.03	100	1.74	36386000	0	17792325	149720000	0	44899875
Splicing factor 3B subunit 6 (Pre-mRNA branch site protein p14) (SF3b 14 kDa subunit)	P59708	Sf3b6	100	100	100	3.65	26341000	0	0	37955000	0	3026225
PHD finger protein 10 (BRG1-associated factor 45a) (BAF45a)	Q9D8M7	Phf10	0.52	1.12	0.04	2.88	62119000	43275000	28628250	20858000	20351000	2842850
Transcriptional repressor p66 alpha (GATA zinc finger domain-containing protein 2A)	Q8CHY6	Gatad2a	100	1.62	100	2.8	12232000	0	3982150	24496000	0	3514950
Methyl-CpG-binding protein 2 (MeCp-2 protein) (MeCp2)	Q9Z2D6	Mecp2	0.94	1.76	100	1.41	25456000	13294000	7502450	10447000	0	3922775
Poly(rC)-binding protein 1 (Alpha-CP1) (Heterogeneous nuclear ribonucleoprotein E1) (hnRNP E1)	P60335	Pcbp1	2.81	1.02	4.96	1.9	1054900000	150100000	521232500	1178300000	37791000	315289250
Protein PML	Q60953	Pml	2.77	1.44	8.83	1.74	768750000	112930000	283605000	795960000	1747200	238241500
Regulation of nuclear pre-mRNA domain-containing protein 1B (Cell cycle-related and expression-elevated protein in tumor)	Q9CSU0	Rprd1b	0.22	100	100	3.27	11813000	10157000	0	21445000	0	2228025
SAP30-binding protein (Transcriptional regulator protein HCNGP)	Q02614	Sap30bp	100	3.27	100	100	12072000	0	1253175	8540000	0	0
Predicted gene 9040 (Predicted gene 9044)	A0A1W2P6Q8	Gm9044	6.43	2.21	100	4.91	535670000	6200300	115649250	760970000	0	25384300
Zinc finger protein 638 (Fragment)	Q3TZK9	Zfp638	1.84	2.06	2.67	2.66	222800000	62139000	53577750	280680000	43972000	44377250
TAF15 RNA polymerase II, TATA box binding protein (TBP)-associated factor (TATA-box-binding protein-associated factor 15)	Q8BQ46	Taf15	100	3.52	100	3.44	340690000	0	29661550	238280000	0	21900750
Ceroid-lipofuscinosis, neuronal 6	Q3U466	Cln6	100	1.06	100	1.2	12877000	0	6189750	20979000	0	9119000
Polyadenylate-binding protein (PABP)	Q62029	Pabpc2	3.03	1.01	2.8	2.29	135660000	16618000	67377500	137680000	19750000	28192750
Predicted gene 9045 (Predicted gene 9049)	A0A1W2P7Z8	Gm9045	6.43	2.21	100	4.91	535670000	6200300	115649250	760970000	0	25384300
PHD finger protein 3	B2RQG2	Phf3	100	1.04	100	2.63	17185000	0	8340025	30039000	0	4868615
Sec24-related gene family, member B (S. cerevisiae)	Q80ZX0	Sec24b	100	1.02	100	2.33	4591000	0	2270000	19498000	0	3878625
Solute carrier family 4 (anion exchanger), member 1, adaptor protein	E9Q585	Slc4a1ap	100	2.03	100	100	16020000	0	3920575	5479400	0	0
RNA-binding motif protein 6	Q3ULB0	Rbm6	1.51	3.54	2.21	3.37	130120000	45695000	11212325	160470000	34588000	15482750
Splicing factor 3b, subunit 2	Q3UJB0	Sf3b2	1.51	1.37	5.6	3.79	694870000	243830000	269355000	791170000	16301000	57362000
MRE11A homolog A, double strand break repair nuclease (Fragment)	B2KF76	Mre11a	100	1.29	100	4.73	9485100	0	3876225	15879000	0	598025
Kinesin-like protein	E9PX57	Kif6	3.05	1.78	5.1	2.63	234530000	28388000	68087250	185410000	5413200	29899600
Predicted gene 9048	A0A1W2P7H4	Gm9048	6.43	2.21	100	4.91	535670000	6200300	115649250	760970000	0	25384300
ATPase family, AAA domain-containing 2B	E9Q166	Atad2b	0.8	1.66	100	1.88	295510000	170230000	93333750	134270000	0	36469500
Predicted gene 7324	A0A2I3BRL8	Gm7324	4.31	1.85	5.58	3.27	2088400000	105500000	579087500	1801000000	37648000	187309750
Kinesin-like protein	E9PUA5	Kifc5b	4.56	1.34	100	1.27	90634000	3851100	35849250	53847000	0	22266925
Asparaginyl-tRNA synthetase	A0A494BB89	Nars	1.05	1.08	100	1.26	12633000	6090500	5974000	74091000	0	30866000
Tensin 1 (Fragment)	A0A087WP40	Tns1	100	1.69	100	1.21	3540500	0	1096975	38803000	0	16740700
Suppressor of Ty 5, DSIF elongation factor subunit (Fragment)	A0A140LJ34	Supt5	6.17	1.55	8.61	2.24	354750000	4938800	120736750	402260000	1032300	85243800
Nucleoporin 153 (Fragment)	A0A286YCY7	Nup153	3.94	1.45	4.69	2.63	223040000	14571000	81862500	267820000	10402000	43270250
Zinc finger protein 512 (Fragment)	A0A0J9YU29	Zfp512	3.72	1.98	100	2.27	68277000	5185700	17300500	51151000	0	10590100
RAD21-like (S. pombe)	R4GML2	Rad21l	3.04	1.08	7	2.46	160810000	19559000	75819250	305320000	2390500	55429122
Predicted gene, 32717 (Predicted gene, 32802)	A0A1W2P7S8	Gm32717	6.43	2.21	100	4.91	535670000	6200300	115649250	760970000	0	25384300
Transformation-related protein 53-binding protein 1 (Fragment)	F6QNC8	Trp53bp1	4.88	1.51	5.2	2.71	122910000	4169100	43137750	243200000	6598800	37164075
Predicted gene, 49388 (Fragment)	A0A0U1RNP2	Gm49388	5.25	2.71	100	3.97	50641000	1329000	7723075	46832000	0	2993150
HEAT repeat-containing protein 1	G3X9B1	Heatr1	2.76	1.28	5.66	3.25	248810000	36617000	102370250	1179600000	23402000	124307750
Predicted gene 21992 (Transcriptional coactivator CoAZ)	B0LM42	Gm21992	100	100	100	100	6631300	0	0	22232000	0	0
Far upstream element (FUSE)-binding protein 3 (Fragment)	F7AM43	Fubp3	2.9	1.65	100	3.14	126110000	16845000	40059375	183420000	0	20819400
Zinc finger protein 800 (Fragment)	D3YZL3	Zfp800	100	2.97	100	2.85	6566600	0	835475	16839000	0	2337600
Zinc finger, MYND-type-containing 8	Q3U1M7	Zmynd8	100	3.33	6.18	4.02	43776000	0	4351925	95668000	1322900	5892125
Zinc finger protein 326	A0A0R4J098	Zfp326	5.36	2.39	100	3.87	541940000	13216000	103186750	512960000	0	34961825
Polyadenylate-binding protein (PABP)	Q9D4E6	Pabpc6	3.03	1.01	2.8	2.29	135660000	16618000	67377500	137680000	19750000	28192750
THO complex subunit 2	E9Q5E2	Thoc2l	1.26	1.65	2.46	2.26	41088000	17168000	13106925	167850000	30439000	35049250
Midasin	J3QMC5	Mdn1	5.63	1.58	100	2.81	84678000	1711000	28315425	154640000	0	22114225
Mutated in colorectal cancers	E9PWI3	Mcc	100	1.65	100	2.7	6726100	0	2146425	27827000	0	4273750
B-TFIID TATA-box-binding protein-associated factor 1	E9QAE3	Btaf1	2.1	100	100	2.02	9716700	2259900	0	7109800	0	1747125
Small nucleolar RNA host gene 4 (Fragment)	A0A494B9X1	Snhg4	3.27	1.86	6.42	3.1	3129800000	323450000	861495000	3620700000	42157000	422483750
URB2 ribosome biogenesis 2 homolog (S. cerevisiae)	E9Q7L1	Urb2	100	100	100	3.83	4678400	0	0	21010000	0	1476175
Predicted gene, 49325	G3UZ60	Gm49325	1.83	1.46	100	1.98	28272000	7935600	10280375	31214000	0	7924575
Synaptophysin-like protein	D6RFU9	Sypl	100	1.24	100	1.24	24007000	0	10148700	100290000	0	42585250
Fibrocystin (Polycystic kidney and hepatic disease 1 protein) (Polyductin)	E9PZ36	Pkhd1	100	2.24	100	100	13557000	0	2864150	9307600	0	0
Zinc finger protein 148	A0A338P6K3	Zfp148	100	2.82	100	5.93	51554000	0	7291000	173590000	0	2837700
Predicted gene 17190	V9GX38	Gm17190	3.29	1.04	5.61	2.67	4063300000	416190000	1980002500	5928100000	121620000	934690000
Predicted gene 9046	A0A1W2P855	Gm9046	6.43	2.21	100	4.91	535670000	6200300	115649250	760970000	0	25384300
Quaking, KH domain-containing RNA-binding (Fragment)	A0A3B2WCH2	Qk	100	1.72	100	2.89	19328000	0	5872625	40179000	0	5427825

### Sheet: H4K5ac
Protein names	UniProt Access	Gene Names	pA-APEX2_vs_no_H2O2_rep1_log2-FC	pA-APEX2_vs_IgG_1_log2-FC	pA-APEX2_vs_no_H2O2_rep2_log2-FC	pA-APEX2_vs_IgG_2_log2-FC	pA-APEX2_rep1	pA-APEX2_rep2	no_H2O2_rep1	no_H2O2_rep2	IgG_rep1	IgG_rep_2
Small nuclear ribonucleoprotein Sm D2 (Sm-D2) (snRNP core protein D2)	P62317	Snrpd2	5.09	3.37	6.76	4.75	515110000	425140000	15113000	3929800	49767750	15799300
Transducin beta-like protein 2	Q9R099	Tbl2	4.09	1.57	3.81	1.14	105980000	66113000	6242700	4728600	35662750	29908500
5'-3' exoribonuclease 1 (mXRN1) (EC 3.1.13.-) (Protein Dhm2) (Strand-exchange protein 1 homolog)	P97789	Xrn1	100	1.68	100	1.35	19037000	14866000	0	0	5954900	5827925
WD repeat and HMG-box DNA-binding protein 1 (Acidic nucleoplasmic DNA-binding protein 1) (And-1)	P59328	Wdhd1	7.78	4.13	5.51	4.83	706760000	694530000	3205300	15222000	40430000	24462000
V-type proton ATPase 116 kDa subunit a2 (V-ATPase 116 kDa subunit a2) (Immune suppressor factor J6B7) (ISF) (Lysosomal H(+)-transporting ATPase V0 subunit a2) (ShIF) (Vacuolar proton translocating ATPase 116 kDa subunit a isoform 2)	P15920	Atp6v0a2	100	2.47	100	2.41	59322000	6620500	0	0	10671500	1242575
Zinc finger CCCH domain-containing protein 14	Q8BJ05	Zc3h14	7.52	4.39	6.41	5.56	566470000	827840000	3094400	9764300	26951500	17521850
Presenilin-2 (PS-2) (EC 3.4.23.-) [Cleaved into: Presenilin-2 NTF subunit; Presenilin-2 CTF subunit]	Q61144	Psen2	4.68	2.56	100	1.74	63655000	36924000	2482000	0	10818125	11055200
Beta-soluble NSF attachment protein (SNAP-beta) (Brain protein I47) (N-ethylmaleimide-sensitive factor attachment protein beta)	P28663	Napb	3.07	2.76	100	1.18	149410000	36144000	17832000	0	22097775	15982925
tRNA (uracil-5-)-methyltransferase homolog A (EC 2.1.1.-) (HpaII tiny fragments locus 9c protein)	Q8BNV1	Trmt2a	100	5.64	4.65	5.39	231300000	348270000	0	13858000	4651875	8312500
E3 ubiquitin-protein ligase TRIP12 (EC 2.3.2.26) (HECT-type E3 ubiquitin transferase TRIP12) (Thyroid receptor-interacting protein 12) (TR-interacting protein 12) (TRIP-12)	G5E870	Trip12	4.8	3.72	4.75	4.73	260440000	140800000	9380500	5220700	19705250	5303550
Methionine--tRNA ligase, cytoplasmic (EC 6.1.1.10) (Methionyl-tRNA synthetase) (MetRS)	Q68FL6	Mars1	2.8	2.58	7.62	3.93	116330000	192750000	16705000	976730	19465900	12665600
Transcription factor 20 (TCF-20) (Nuclear factor SPBP) (Stromelysin-1 PDGF-responsive element-binding protein) (SPRE-binding protein)	Q9EPQ8	Tcf20	6.93	4.96	6.18	6.68	1018100000	1127600000	8373100	15554000	32772000	11021175
Transmembrane protein 168	Q91VX9	Tmem168	3.41	1.45	3.8	1.5	68065000	62905000	6410800	4511800	24880475	22294175
THO complex subunit 3 (Tho3)	Q8VE80	Thoc3	100	100	100	3.46	20335000	23403000	0	0	0	2119900
THO complex subunit 4 (Tho4) (Ally of AML-1 and LEF-1) (Aly/REF export factor) (REF1-I) (RNA and export factor-binding protein 1) (Transcriptional coactivator Aly/REF)	O08583	Alyref	100	5.61	100	6.87	1552300000	1672100000	0	0	31865325	14248700
Mitochondrial import receptor subunit TOM22 homolog (Translocase of outer membrane 22 kDa subunit homolog)	Q9CPQ3	Tomm22	2.51	1.44	3.63	1.64	78580000	49891000	13842000	4032800	28883500	16034850
Mitochondrial import receptor subunit TOM70 (Mitochondrial precursor proteins import receptor) (Translocase of outer membrane 70 kDa subunit) (Translocase of outer mitochondrial membrane protein 70)	Q9CZW5	Tomm70	3.8	1.97	4.95	2.02	1015200000	1015600000	72751000	32798000	259262500	250067500
Ribosome production factor 2 homolog (Brix domain-containing protein 1) (Ribosome biogenesis protein RPF2 homolog)	Q9JJ80	Rpf2	3.25	2.47	3.25	1.81	321580000	386010000	33914000	40514000	57841750	109723500
RuvB-like 2 (EC 3.6.4.12) (p47 protein)	Q9WTM5	Ruvbl2	5.19	6.5	7.03	6.72	539050000	787070000	14720000	6040200	5941225	7487250
Sentrin-specific protease 7 (EC 3.4.22.-) (SUMO-1-specific protease 2) (Sentrin/SUMO-specific protease SENP7)	Q8BUH8	Senp7	100	4.44	100	1.98	125940000	73355000	0	0	5813825	18624750
Cohesin subunit SA-2 (SCC3 homolog 2) (Stromal antigen 2)	O35638	Stag2	100	5.83	100	7.85	620240000	635230000	0	0	10919050	2751000
Serine-threonine kinase receptor-associated protein (UNR-interacting protein)	Q9Z1Z2	Strap	100	4.6	100	4.79	36855000	16401000	0	0	1521175	591575
General transcription factor 3C polypeptide 4 (EC 2.3.1.48) (TF3C-delta) (Transcription factor IIIC 90 kDa subunit) (TFIIIC 90 kDa subunit) (TFIIIC90) (Transcription factor IIIC subunit delta)	Q8BMQ2	Gtf3c4	100	4.3	100	3.13	64730000	94622000	0	0	3294425	10802525
Uridine 5'-monophosphate synthase (UMP synthase) [Includes: Orotate phosphoribosyltransferase (OPRTase) (EC 2.4.2.10); Orotidine 5'-phosphate decarboxylase (EC 4.1.1.23) (OMPdecase)]	P13439	Umps	100	3.47	100	3.27	177220000	197110000	0	0	15989875	20441575
ATPase WRNIP1 (EC 3.6.1.-) (Werner helicase-interacting protein 1)	Q91XU0	Wrnip1	3.2	4.05	100	3.82	103800000	134030000	11277000	0	6278925	9463025
40S ribosomal protein S16	P14131	Rps16	3.25	1.79	4.06	2.55	1783000000	2277300000	187010000	136940000	516172500	388950000
Transmembrane protein 208	Q9CR96	Tmem208	100	2.32	100	1.26	44419000	32294000	0	0	8890250	13477250
TP53-binding protein 1 (53BP1) (p53-binding protein 1) (p53BP1)	P70399	Tp53bp1	7.98	4.04	9.6	4.34	709560000	751440000	2809700	971200	43137750	37164075
DNA topoisomerase 2-binding protein 1 (DNA topoisomerase II-beta-binding protein 1) (TopBP1) (DNA topoisomerase II-binding protein 1)	Q6ZQF0	Topbp1	100	6.29	100	7.79	252970000	260470000	0	0	3224125	1180700
Wolframin	P56695	Wfs1	100	2.41	100	2.1	81907000	114510000	0	0	15407700	26675357
YTH domain-containing protein 1	E9Q5K9	Ythdc1	4.39	2.84	100	4.61	214470000	182940000	10209000	0	29995500	7473300
Ubiquitin carboxyl-terminal hydrolase 36 (EC 3.4.19.12) (Deubiquitinating enzyme 36) (Ubiquitin thioesterase 36) (Ubiquitin-specific-processing protease 36)	B1AQJ2	Usp36	100	1.97	4.07	4.42	18144000	24091000	0	1439200	4620300	1122475
Structural maintenance of chromosomes protein 1A (SMC protein 1A) (SMC-1-alpha) (SMC-1A) (Chromosome segregation protein SmcB) (Sb1.8)	Q9CU62	Smc1a	8.23	4.74	100	5.92	1435800000	1629700000	4772800	0	53599000	26935450
Transmembrane protein 33 (Protein DB83)	Q9CR67	Tmem33	3.82	1.91	5.75	1.45	318400000	211690000	22554000	3939300	84564000	77638350
Zinc finger MYM-type protein 2 (Zinc finger protein 198)	Q9CU65	Zmym2	4.67	3.87	100	5.36	118650000	135630000	4657400	0	8102250	3303400
Zinc finger C2HC domain-containing protein 1A	Q8BJH1	Zc2hc1a	2.93	2.13	100	3.62	12995000	18472000	1708000	0	2974925	1505525
40S ribosomal protein S3a (Protein TU-11)	P97351	Rps3a	5.03	3.41	5.02	3.08	2063100000	1606400000	63203000	49637000	194758250	190015500
TAR DNA-binding protein 43 (TDP-43)	Q921F2	Tardbp	4.75	2.72	5.8	3.48	3205300000	3882100000	118810000	69621000	487487500	348755000
Tyrosine-protein kinase receptor UFO (EC 2.7.10.1) (Adhesion-related kinase)	Q00993	Axl	4.82	1.51	100	1.62	285230000	93930000	10103000	0	100329500	30573650
U4/U6 small nuclear ribonucleoprotein Prp4 (U4/U6 snRNP 60 kDa protein) (WD splicing factor Prp4)	Q9DAW6	Prpf4	100	5.09	100	7.28	578510000	730610000	0	0	16940825	4699000
RNA-binding protein 14 (RNA-binding motif protein 14)	Q8C2Q3	Rbm14	6.62	3.68	8.13	5.25	7375800000	9916200000	74848000	35307000	577122500	260977500
Regulator of chromosome condensation (Chromosome condensation protein 1)	Q8VE37	Rcc1	3.96	2.14	5.62	2.2	345730000	364650000	22163000	7424200	78423750	79133500
Telomere-associated protein RIF1 (Rap1-interacting factor 1 homolog) (mRif1)	Q6PR54	Rif1	100	6.18	100	7.74	615240000	683270000	0	0	8490500	3187600
Electrogenic sodium bicarbonate cotransporter 1 (Sodium bicarbonate cotransporter) (Na(+)/HCO3(-) cotransporter) (Solute carrier family 4 member 4)	O88343	Slc4a4	100	3.22	100	4.41	50273000	8713800	0	0	5379250	409975
RuvB-like 1 (EC 3.6.4.12) (49 kDa TATA box-binding protein-interacting protein) (49 kDa TBP-interacting protein) (DNA helicase p50) (Pontin 52) (TIP49a)	P60122	Ruvbl1	8.12	4.16	100	7.06	740620000	623740000	2656400	0	41405000	4662500
D-3-phosphoglycerate dehydrogenase (3-PGDH) (EC 1.1.1.95) (A10)	Q61753	Phgdh	2.17	1.62	4.52	1.59	143990000	89618000	31911000	3910500	46808000	29767900
Transcription elongation regulator 1 (Formin-binding protein 28) (FBP 28) (TATA box-binding protein-associated factor 2S) (Transcription factor CA150) (p144)	Q8CGF7	Tcerg1	7.38	2.85	100	5.54	260270000	302950000	1567600	0	36038400	6510800
TBC1 domain family member 1	Q60949	Tbc1d1	100	3.21	100	1.13	8162500	3322500	0	0	880175	1521825
Testin (TES1/TES2)	P47226	Tes	2.81	1.02	4.47	2.58	140880000	373290000	20114000	16863000	69585000	62639250
Tubulin alpha-1C chain (Alpha-tubulin 6) (Alpha-tubulin isotype M-alpha-6) (Tubulin alpha-6 chain) [Cleaved into: Detyrosinated tubulin alpha-1C chain]	P68373	Tuba1c	5.49	4.67	4.99	3.17	171030000	18740000000	3805100	588540000	6695750	2080797500
Protein-glutamine gamma-glutamyltransferase 2 (EC 2.3.2.13) (Tissue transglutaminase) (Transglutaminase C) (TG(C)) (TGC) (TGase C) (Transglutaminase-2) (TGase-2)	P21981	Tgm2	2.17	1.32	7.49	3.11	451410000	950580000	100160000	5275400	180882500	110332750
Testis-expressed protein 10	Q3URQ0	Tex10	9.08	4.95	100	6.3	719850000	1162200000	1331200	0	23340550	14712875
Transportin-1 (Importin beta-2) (Karyopherin beta-2)	Q8BFY9	Tnpo1	5.81	3.85	100	4.03	464240000	396830000	8256200	0	32223000	24297500
GTP-binding protein SAR1a	P36536	Sar1a	5.29	2.26	100	1.31	203900000	99253000	5203900	0	42581750	39974000
Small ubiquitin-related modifier 1 (SUMO-1) (SMT3 homolog 3) (Ubiquitin-homology domain protein PIC1) (Ubiquitin-like protein SMT3C) (Smt3C)	P63166	Sumo1	5.15	2.59	6.4	3.96	121660000	237990000	3428400	2818900	20212000	15277225
Transmembrane protein 209	Q8BRG8	Tmem209	3.4	1.91	5.99	2.09	168700000	183890000	15952000	2884700	44834000	43120075
Tripartite motif-containing protein 59 (RING finger protein 1)	Q922Y2	Trim59	100	1.47	100	1.36	23899000	14700000	0	0	8646450	5746100
S-adenosyl-L-methionine-dependent tRNA 4-demethylwyosine synthase TYW1 (EC 4.1.3.44) (Radical S-adenosyl methionine and flavodoxin domain-containing protein 1) (tRNA wybutosine-synthesizing protein 1 homolog) (tRNA-yW-synthesizing protein)	Q8BJM7	Tyw1	100	1.71	100	1.92	70818000	41236000	0	0	21696750	10912850
Nucleoporin NUP35 (35 kDa nucleoporin) (Mitotic phosphoprotein 44) (MP-44) (Nuclear pore complex protein Nup53) (Nucleoporin NUP53)	Q8R4R6	Nup35	100	100	100	100	132570000	236710000	0	0	0	0
PDZ and LIM domain protein 2 (PDZ-LIM protein mystique)	Q8R1G6	Pdlim2	3.16	3.66	100	2.86	51259000	45422000	5727800	0	4060850	6243175
PDZ and LIM domain protein 5 (Enigma homolog) (Enigma-like PDZ and LIM domains protein)	Q8CI51	Pdlim5	3.54	1.82	4.12	2.28	1459300000	2036400000	125330000	117080000	413525000	419195000
SNW domain-containing protein 1 (Nuclear protein SkiP) (Ski-interacting protein)	Q9CSN1	Snw1	6.25	4.58	100	6.94	2416000000	2795500000	31801000	0	100863250	22694725
Zinc finger homeobox protein 3 (AT motif-binding factor 1) (AT-binding transcription factor 1) (Alpha-fetoprotein enhancer-binding protein) (Zinc finger homeodomain protein 3) (ZFH-3)	Q61329	Zfhx3	100	4.64	100	4.17	7402200	10830000	0	0	295950	603455
Multifunctional protein ADE2 [Includes: Phosphoribosylaminoimidazole-succinocarboxamide synthase (EC 6.3.2.6) (SAICAR synthetase); Phosphoribosylaminoimidazole carboxylase (EC 4.1.1.21) (AIR carboxylase) (AIRC)]	Q9DCL9	Paics	2.8	1.7	4.52	1.53	249790000	161870000	35806000	7070300	77141750	56188150
RNA binding motif protein, X-linked-like-1 (Heterogeneous nuclear ribonucleoprotein G-like 1) (RNA binding motif protein, X chromosome retrogene)	Q91VM5	Rbmxl1	5.62	3.26	8.6	5.57	5543900000	8873400000	113040000	22891000	579087500	187309750
Sodium- and chloride-dependent taurine transporter (Solute carrier family 6 member 6)	O35316	Slc6a6	2.51	1.42	3.05	1.84	184290000	95516000	32300000	11553000	68919750	26685500
U3 small nucleolar RNA-associated protein 6 homolog (Multiple hat domains protein)	Q8VCY6	Utp6	5.89	2.19	100	3.25	186950000	319040000	3142400	0	41058500	33424500
Vimentin	P20152	Vim	3.46	2.55	4.96	3.37	55751000000	85479000000	5072400000	2750000000	9510475000	8259350000
Zinc finger protein 638 (Nuclear protein 220) (Zinc finger matrin-like protein)	Q61464	Znf638	5.44	3.93	5.82	5.01	817870000	1429000000	18899000	25221000	53577750	44377250
Zinc finger protein 462 (Zinc finger PBX1-interacting protein) (ZFPIP)	B1AWL2	Znf462	100	4.94	100	5.4	148800000	445890000	0	0	4852025	10531700
26S proteasome non-ATPase regulatory subunit 3 (26S proteasome regulatory subunit RPN3) (26S proteasome regulatory subunit S3) (Proteasome subunit p58) (Transplantation antigen P91A) (Tum-P91A antigen)	P14685	Psmd3	3.6	1.78	3.02	1.3	723700000	512170000	59818000	63197000	210757500	207970000
UDP-glucose 6-dehydrogenase (UDP-Glc dehydrogenase) (UDP-GlcDH) (UDPGDH) (EC 1.1.1.22)	O70475	Ugdh	3.2	1.46	4.71	3.41	107550000	66872000	11711000	2559300	39209250	6292550
116 kDa U5 small nuclear ribonucleoprotein component (Elongation factor Tu GTP-binding domain-containing protein 2) (U5 snRNP-specific protein, 116 kDa) (U5-116 kDa)	O08810	Eftud2	4.6	3.03	7.76	3.5	4517700000	4880200000	186360000	22498000	554735000	431425250
Zinc finger protein 503 (Zinc finger protein Nolz-1)	Q7TMA2	Znf503	100	3.56	100	3.64	11066000	6776400	0	0	935775	543200
Protein regulator of cytokinesis 1	Q99K43	Prc1	100	100	100	100	187610000	218090000	0	0	0	0
Tuftelin-interacting protein 11 (Septin and tuftelin-interacting protein 1) (STIP-1) (Tuftelin-interacting protein 39)	Q9ERA6	Tfip11	100	6.82	100	6.55	478320000	945320000	0	0	4238525	10087500
Talin-1	P26039	Tln1	3.16	2.04	5.81	1.07	1977000000	1399200000	221000000	24892000	479670000	665348500
Zinc finger transcription factor Trps1	Q925H1	Trps1	100	100	100	100	7653500	7648000	0	0	0	0
Protein YIPF5 (YIP1 family member 5) (YPT-interacting protein 1 A)	Q9EQQ2	Yipf5	5.26	1.42	3.54	1.6	247590000	263260000	6459400	22641000	92224250	86863500
T-complex protein 1 subunit delta (TCP-1-delta) (A45) (CCT-delta)	P80315	Cct4	3.23	2.5	100	2.7	542830000	365820000	57869000	0	95778250	56236750
Transmembrane protein 184B	Q8BG09	Tmem184b	100	1.85	100	1.36	116110000	29574000	0	0	32274750	11496500
Structural maintenance of chromosomes protein 3 (SMC protein 3) (SMC-3) (Basement membrane-associated chondroitin proteoglycan) (Bamacan) (Chondroitin sulfate proteoglycan 6) (Chromosome segregation protein SmcD) (Mad member-interacting protein 1)	Q9CW03	Smc3	7.04	5.71	7.78	6.2	1868900000	1671800000	14219000	7612500	35809275	22710300
Serum response factor-binding protein 1 (SRF-dependent transcription regulation-associated protein) (p49/STRAP)	Q9CZ91	Srfbp1	2.39	4.44	4.33	7.17	44344000	135140000	8484000	6718200	2049155	941300
Syntaxin-12	Q9ER00	Stx12	100	5.13	100	6.64	60688000	140070000	0	0	1728025	1406100
T-complex protein 1 subunit epsilon (TCP-1-epsilon) (CCT-epsilon)	P80316	Cct5	4.27	2.61	100	1.96	634030000	439810000	32877000	0	103686000	113297250
Transformer-2 protein homolog beta (TRA-2 beta) (TRA2-beta) (Silica-induced gene 41 protein) (SIG-41) (Splicing factor, arginine/serine-rich 10) (Transformer-2 protein homolog B)	P62996	Tra2b	2.24	1.48	2.51	2.74	1990100000	2361900000	421340000	413710000	715552500	352642500
DNA topoisomerase I, mitochondrial (TOP1mt) (EC 5.6.2.1)	Q8R4U6	Top1mt	3.46	3.32	5.42	5.02	1823700000	2031100000	165660000	47470000	183050000	62397250
Exportin-5 (Exp5) (Ran-binding protein 21)	Q924C1	Xpo5	5.66	3.06	7.66	4.08	899760000	1556600000	17791000	7678700	108210250	92205500
Leucine--tRNA ligase, cytoplasmic (EC 6.1.1.4) (Leucyl-tRNA synthetase) (LeuRS)	Q8BMJ2	Lars1	4.14	2.2	4.8	2.09	1517100000	1819200000	86275000	65124000	329842500	428077500
WW domain-binding protein 11 (WBP-11) (Splicing factor that interacts with PQBP-1 and PP1)	Q923D5	Wbp11	3.96	3.74	4.07	6.87	453380000	723160000	29191000	43045000	33927875	6187700
Tropomyosin alpha-3 chain (Gamma-tropomyosin) (Tropomyosin-3)	P21107	Tpm3	2.14	1.78	3.09	4.04	614620000	87374000	139190000	10271000	179110000	5296750
Zinc finger protein 281	Q99LI5	Znf281	100	100	100	5.08	73824000	100730000	0	0	0	2981750
Endophilin-A2 (Endophilin-2) (SH3 domain protein 2B) (SH3 domain-containing GRB2-like protein 1) (SH3p8)	Q62419	Sh3gl1	100	100	100	4.19	16971000	11377000	0	0	0	622700
Protein SLX4IP (SLX4-interacting protein)	Q9D7Y9	Slx4ip	100	100	100	100	10799000	9028600	0	0	0	0
Serine/arginine-rich splicing factor 9 (Splicing factor, arginine/serine-rich 9)	Q9D0B0	Srsf9	6.46	4.4	100	8.73	401330000	550670000	4548500	0	19054075	1299675
T-complex protein 1 subunit alpha (TCP-1-alpha) (CCT-alpha) (Tailless complex polypeptide 1A) (TCP-1-A) (Tailless complex polypeptide 1B) (TCP-1-B)	P11983	Tcp1	3.89	1.74	5.92	2.76	1264900000	2247700000	85168000	37217000	377432500	332670000
Tubulin beta-5 chain	P99024	Tubb5	4.12	2.72	4.94	3.02	5410900000	5676300000	310230000	185390000	822905000	701662500
Transcriptional enhancer factor TEF-5 (DTEF-1) (ETF-related factor 1) (ETFR-1) (TEA domain family member 3) (TEAD-3)	P70210	Tead3	100	4.67	100	100	39351000	64672000	0	0	1550200	0
Transcriptional enhancer factor TEF-4 (ETEF-1) (Embryonic TEA domain-containing factor) (ETF) (TEA domain family member 2) (TEAD-2)	P48301	Tead2	100	4.67	100	100	39351000	64672000	0	0	1550200	0
U3 small nucleolar RNA-associated protein 15 homolog (Src-associated protein SAW)	Q8C7V3	Utp15	4.49	2.1	4.83	1.83	322770000	294770000	14388000	10361000	75102750	82660000
Zinc finger RNA-binding protein	O88532	Zfr	6.88	3.36	7.79	4.77	2112400000	2322300000	17969000	10493000	205587500	85073750
Nestin	Q6P5H2	Nes	3.78	1.68	5.19	2.02	1654800000	2019100000	120250000	55128000	516577500	498537500
Probable global transcription activator SNF2L1 (EC 3.6.4.-) (ATP-dependent helicase SMARCA1) (DNA-dependent ATPase SNF2L) (Nucleosome-remodeling factor subunit SNF2L) (SWI/SNF-related matrix-associated actin-dependent regulator of chromatin subfamily A member 1)	Q6PGB8	Smarca1	5.38	3.48	9.21	4.14	4296200000	4933900000	102840000	8348600	386277500	280651500
Signal recognition particle receptor subunit alpha (SR-alpha) (Docking protein alpha) (DP-alpha)	Q9DBG7	Srpra	3.64	1.75	3.58	1.12	1210100000	925050000	97264000	77441000	360275000	424555000
Protein unc-50 homolog (Periodontal ligament-specific protein 22) (PDLs22)	Q9CQ61	Unc50	100	2.04	100	1.4	30944000	17851000	0	0	7514600	6745000
Ubiquitin carboxyl-terminal hydrolase 14 (EC 3.4.19.12) (Deubiquitinating enzyme 14) (Ubiquitin thioesterase 14) (Ubiquitin-specific-processing protease 14)	Q9JMA1	Usp14	100	2	100	1.96	26928000	29523000	0	0	6721750	7575750
WD repeat-containing protein 1 (Actin-interacting protein 1) (AIP1)	O88342	Wdr1	3.6	1.96	100	1.4	385720000	283320000	31745000	0	99068000	106999400
Protein Wiz (Widely-interspaced zinc finger-containing protein)	O88286	Wiz	100	4.08	100	7.03	119790000	311400000	0	0	7103800	2380742
Serine/threonine-protein kinase VRK2 (EC 2.7.11.1) (Vaccinia-related kinase 2)	Q8BN21	Vrk2	100	5.53	100	4.9	65665000	110430000	0	0	1416600	3696275
Centromere/kinetochore protein zw10 homolog	O54692	Zw10	100	3.32	100	3.03	71620000	76864000	0	0	7148250	9442500
Zinc finger protein 148 (Beta enolase repressor factor 1) (G-rich box-binding protein) (Transcription factor BFCOL1) (Transcription factor ZBP-89) (Zinc finger DNA-binding protein 89)	Q61624	Znf148	100	5.08	100	8.1	245970000	780240000	0	0	7291000	2837700
Ras-related protein Rab-18	P35293	Rab18	3.33	2.2	5.09	1.9	647760000	572830000	64524000	16860000	141217250	153298500
RNA-binding protein 12B-B (RNA-binding motif protein 12B-B)	Q66JV4	Rbm12b2	100	4.94	100	3.93	35252000	41424000	0	0	1145625	2717325
Double-strand-break repair protein rad21-like protein 1	A2AU37	Rad21l1	7.56	3.54	9.05	3.89	879840000	822900000	4668800	1551500	75819250	55429122
MHC class II regulatory factor RFX1 (Regulatory factor X 1) (Transcription factor RFX1)	P48377	Rfx1	100	6.05	100	100	60102000	156240000	0	0	908725	0
E3 ubiquitin-protein ligase RING2 (EC 2.3.2.27) (RING finger protein 1B) (RING1b) (RING finger protein 2) (RING-type E3 ubiquitin transferase RING2)	Q9CQJ4	Rnf2	100	100	100	100	77051000	34351000	0	0	0	0
60S ribosomal protein L11	Q9CXW4	Rpl11	4.29	2.17	4.23	2.54	358360000	538950000	18379000	28662000	79607750	92902500
Striatin	O55106	Strn	100	4.5	100	3.3	29582000	42361000	0	0	1308550	4301725
Thrombomodulin (TM) (Fetomodulin) (CD antigen CD141)	P15306	Thbd	2.83	1.47	3.39	1.24	49128000	31754000	6904400	3027100	17724000	13422900
Target of EGR1 protein 1	Q9D2E2	Toe1	100	100	100	100	22647000	13791000	0	0	0	0
Targeting protein for Xklp2	A2APB8	Tpx2	6.12	3.18	7.67	5.49	1793000000	2762600000	25845000	13538000	197522500	61262000
Exportin-T (Exportin(tRNA)) (tRNA exportin)	Q9CRT8	Xpot	3.57	2.28	7.32	3.02	261260000	467080000	22014000	2915700	53845200	57639275
Zinc finger CCCH domain-containing protein 18 (Nuclear protein NHN1)	Q0P678	Zc3h18	2.52	3.01	4.15	4.88	817010000	777340000	142460000	43691000	101676250	26453500
RNA-binding protein 28 (RNA-binding motif protein 28)	Q8CGC6	Rbm28	2.56	2.11	4.11	4.18	229170000	571260000	38762000	33130000	53104500	31480250
Histone-binding protein RBBP7 (Histone acetyltransferase type B subunit 2) (Nucleosome-remodeling factor subunit RBAP46) (Retinoblastoma-binding protein 7) (RBBP-7) (Retinoblastoma-binding protein p46)	Q60973	Rbbp7	6.22	3.61	100	4.39	570700000	508080000	7631300	0	46785250	24307300
Respirasome Complex Assembly Factor 1 (RCAF1) (Rab5-interacting protein) (RIP5)	Q9CQT9	Rab5if	2.89	2.36	100	1.07	65088000	38829000	8780800	0	12669000	18506750
RNA binding protein fox-1 homolog 2 (Fox-1 homolog B) (Fox-1 homolog Fxh) (Hexaribonucleotide-binding protein 2) (RNA-binding motif protein 9) (RNA-binding protein 9)	Q8BP71	Rbfox2	100	4.1	100	5.88	309680000	623100000	0	0	18090000	10597450
Alpha-soluble NSF attachment protein (SNAP-alpha) (N-ethylmaleimide-sensitive factor attachment protein alpha)	Q9DB05	Napa	3.07	2.76	100	1.18	149410000	36144000	17832000	0	22097775	15982925
Paired amphipathic helix protein Sin3a (Histone deacetylase complex subunit Sin3a) (Transcriptional corepressor Sin3a)	Q60520	Sin3a	7.73	7.26	100	6.4	423320000	447490000	1992400	0	2764750	5296200
T-complex protein 1 subunit gamma (TCP-1-gamma) (CCT-gamma) (Matricin) (mTRiC-P5)	P80318	Cct3	4	2.81	5.99	2.98	323190000	233620000	20178000	3672500	45993650	29536650
Tubulin beta-4A chain (Tubulin beta-4 chain)	Q9D6F9	Tubb4a	4.61	2.79	4.82	2.95	15131000000	12890000000	618860000	455710000	2193375000	1664752500
Transducin-like enhancer protein 1 (Groucho-related protein 1) (Grg-1)	Q62440	Tle1	100	100	100	100	8348500	9813800	0	0	0	0
Transcription intermediary factor 1-alpha (TIF1-alpha) (EC 2.3.2.27) (E3 ubiquitin-protein ligase Trim24) (RING-type E3 ubiquitin transferase TIF1-alpha) (Tripartite motif-containing protein 24)	Q64127	Trim24	100	4.57	100	4.98	117000000	142360000	0	0	4926075	4504867
Splicing factor U2AF 35 kDa subunit (U2 auxiliary factor 35 kDa subunit) (U2 snRNP auxiliary factor small subunit)	Q9D883	U2af1	1.86	1.25	3.8	3.28	765620000	698140000	211550000	50099000	322499500	72118750
40S ribosomal protein S3 (EC 4.2.99.18)	P62908	Rps3	3.01	1.42	3.46	1.91	2892800000	3419200000	357890000	311760000	1080142500	912820000
28S ribosomal protein S10, mitochondrial (MRP-S10) (S10mt)	Q80ZK0	Mrps10	3.24	1.57	100	1.21	86420000	68240000	9122500	0	29173750	29448000
Protein S100-A11 (Calgizzarin) (Endothelial monocyte-activating polypeptide) (EMAP) (Protein S100-C) (S100 calcium-binding protein A11)	P50543	S100a11	100	1.2	100	2.78	35701000	30984000	0	0	15587250	4512500
40S ribosomal protein SA (37 kDa laminin receptor precursor) (37LRP) (37 kDa oncofetal antigen) (37/67 kDa laminin receptor) (LRP/LR) (67 kDa laminin receptor) (67LR) (Laminin receptor 1) (LamR) (Laminin-binding protein precursor p40) (LBP/p40) (OFA/iLRP)	P14206	Rpsa	100	100	100	100	16081000	27810000	0	0	0	0
Calcium-binding mitochondrial carrier protein SCaMC-1 (Small calcium-binding mitochondrial carrier protein 1) (Solute carrier family 25 member 24)	Q8BMD8	Slc25a24	4.1	2.47	6.62	2.8	374400000	276820000	21834000	2812700	67776250	39849750
Serine palmitoyltransferase 1 (EC 2.3.1.50) (Long chain base biosynthesis protein 1) (LCB 1) (Serine-palmitoyl-CoA transferase 1) (SPT 1) (SPT1)	O35704	Sptlc1	2.61	1.69	100	1.16	177150000	106090000	29088000	0	54848250	47365250
Paired amphipathic helix protein Sin3b (Histone deacetylase complex subunit Sin3b) (Transcriptional corepressor Sin3b)	Q62141	Sin3b	100	100	100	3.94	18687000	37763000	0	0	0	2462575
Arginine--tRNA ligase, cytoplasmic (EC 6.1.1.19) (Arginyl-tRNA synthetase) (ArgRS)	Q9D0I9	Rars1	3.28	2.54	100	2.18	306040000	215660000	31433000	0	52699750	47564525
General transcription factor 3C polypeptide 1 (TF3C-alpha) (TFIIIC box B-binding subunit) (Transcription factor IIIC 220 kDa subunit) (TFIIIC 220 kDa subunit) (TFIIIC220) (Transcription factor IIIC subunit alpha)	Q8K284	Gtf3c1	100	4.36	100	6.44	96742000	358120000	0	0	4719250	4130800
DNA-directed RNA polymerase II subunit RPB3 (RNA polymerase II subunit 3) (RNA polymerase II subunit B3) (DNA-directed RNA polymerase II 33 kDa polypeptide) (RPB33) (DNA-directed RNA polymerase II subunit C) (RPB31)	P97760	Polr2c	100	4.21	100	5.48	210850000	153600000	0	0	11431775	3437450
40S ribosomal protein S15 (RIG protein)	P62843	Rps15	100	5.23	2.95	4.56	154740000	160360000	0	20741000	4119000	6780000
Protein transport protein Sec23B (SEC23-related protein B)	Q9D662	Sec23b	5.66	3.7	100	1.52	118790000	116700000	2345300	0	9123800	40600850
Syntaxin-binding protein 3 (MUNC-18-3) (Mammalian homolog of Unc-18c) (Munc-18c) (Protein unc-18 homolog 3) (Unc18-3) (Protein unc-18 homolog C) (Unc-18C)	Q60770	Stxbp3	100	2.21	100	1.2	108220000	63534000	0	0	23361850	27629500
Serine/threonine-protein kinase TBK1 (EC 2.7.11.1) (T2K) (TANK-binding kinase 1)	Q9WUN2	Tbk1	100	3.55	100	3.01	40753000	35348000	0	0	3485350	4374000
DNA topoisomerase 2-beta (EC 5.6.2.2) (DNA topoisomerase II, beta isozyme)	Q64511	Top2b	4.36	3.52	7.1	3.98	4096500000	4408900000	199300000	32111000	357780000	279107500
40S ribosomal protein S27	Q6ZWU9	Rps27	2.96	1.53	3.52	1.72	601980000	1279200000	77256000	111840000	208193750	388880000
Solute carrier family 12 member 4 (Electroneutral potassium-chloride cotransporter 1) (Erythroid K-Cl cotransporter 1) (mKCC1)	Q9JIS8	Slc12a4	2.9	1.57	4.77	2.15	273900000	400420000	36704000	14674000	92010500	89982000
Scaffold attachment factor B1 (SAF-B1)	D3YXK2	Safb	4.05	2.74	6.62	4.03	2353200000	3116800000	142290000	31746000	351785000	190682500
Transducin beta-like protein 3	Q8C4J7	Tbl3	8.13	2.09	4.02	2.24	250200000	291440000	890080	17932000	58857750	61656250
Tetratricopeptide repeat protein 27 (TPR repeat protein 27)	Q8CD92	Ttc27	100	1.09	100	1.94	14878000	23185000	0	0	6997325	6061675
NADH-ubiquinone oxidoreductase chain 1 (EC 7.1.1.2) (NADH dehydrogenase subunit 1)	P03888	Mtnd1	100	1.88	100	1.59	68969000	51807000	0	0	18721850	17176025
Receptor-type tyrosine-protein phosphatase kappa (Protein-tyrosine phosphatase kappa) (R-PTP-kappa) (EC 3.1.3.48)	P35822	Ptprk	2.82	1.49	100	1.55	172460000	97351000	24404000	0	61327000	33170500
SWI/SNF-related matrix-associated actin-dependent regulator of chromatin subfamily E member 1 (BRG1-associated factor 57) (BAF57)	O54941	Smarce1	100	5.4	100	9.17	856180000	1205100000	0	0	20333925	2088925
THO complex subunit 1 (Tho1) (Nuclear matrix protein p84)	Q8R3N6	Thoc1	6	4.21	7.56	4.92	432840000	639130000	6752600	3398600	23435600	21153700
Tonsoku-like protein (Inhibitor of kappa B-related protein) (I-kappa-B-related protein) (IkappaBR) (NF-kappa-B inhibitor-like protein 2) (Nuclear factor of kappa light polypeptide gene enhancer in B-cells inhibitor-like 2)	Q6NZL6	Tonsl	100	100	100	4.8	83995000	48889000	0	0	0	1750525
Ubiquitin-associated protein 2-like	Q80X50	Ubap2l	100	100	100	2.76	6042100	26948000	0	0	0	3966250
WD repeat-containing protein 26	Q8C6G8	Wdr26	100	100	100	100	45229000	48592000	0	0	0	0
Vacuolar protein sorting-associated protein 35 (Maternal-embryonic 3) (Vesicle protein sorting 35)	Q9EQH3	Vps35	2.63	2.39	100	1.51	102770000	42329000	16576000	0	19598950	14852750
DNA-directed RNA polymerase I subunit RPA1 (RNA polymerase I subunit A1) (EC 2.7.7.6) (DNA-directed RNA polymerase I largest subunit) (DNA-directed RNA polymerase I subunit A) (RNA polymerase I 194 kDa subunit) (RPA194)	O35134	Polr1a	100	4.13	100	5.15	86244000	156830000	0	0	4916925	4429500
N-terminal kinase-like protein (105 kDa kinase-like protein) (Mitosis-associated kinase-like protein NTKL) (SCY1-like protein 1)	Q9EQC5	Scyl1	100	3.33	100	3.64	91116000	48502000	0	0	9074575	3902675
Src substrate cortactin	Q60598	Cttn	5.45	3.11	8.58	3.13	347940000	439750000	7959100	1152200	40186750	50139750
Structural maintenance of chromosomes flexible hinge domain-containing protein 1 (SMC hinge domain-containing protein 1) (EC 3.6.1.-)	Q6P5D8	Smchd1	6.14	3.65	9.8	4.04	2820600000	3662300000	40014000	4110500	224413250	223192750
Serine palmitoyltransferase 2 (EC 2.3.1.50) (Long chain base biosynthesis protein 2) (LCB 2) (Long chain base biosynthesis protein 2a) (LCB2a) (Serine-palmitoyl-CoA transferase 2) (SPT 2)	P97363	Sptlc2	3.72	2.3	100	1.61	200530000	156250000	15181000	0	40744750	51061750
Signal peptidase complex subunit 1 (EC 3.4.-.-) (Microsomal signal peptidase 12 kDa subunit) (SPase 12 kDa subunit)	Q9D958	Spcs1	3.87	1.75	4.58	1.34	559500000	517320000	38358000	21647000	165974500	203992000
Protein SON (Negative regulatory element-binding protein) (NRE-binding protein)	Q9QX47	Son	2.43	2.62	4.84	5.06	3121800000	5335700000	577560000	186850000	507910000	159440250
Mothers against decapentaplegic homolog 9 (MAD homolog 9) (Mothers against DPP homolog 9) (SMAD family member 9) (SMAD 9) (Smad9) (Smad8)	Q9JIW5	Smad9	100	3.63	100	2.44	64968000	38107000	0	0	5257325	7004000
182 kDa tankyrase-1-binding protein	P58871	Tnks1bp1	3.62	2.01	7.59	2.09	385020000	451510000	31287000	2343200	95780500	105710000
Transcriptional enhancer factor TEF-3 (ETF-related factor 2) (ETFR-2) (TEA domain family member 4) (TEAD-4) (TEF-1-related factor 1) (TEF-1-related factor FR-19) (RTEF-1)	Q62296	Tead4	100	4.67	100	100	39351000	64672000	0	0	1550200	0
Transmembrane protein 222	Q8BVA2	Tmem222	100	100	100	1.11	29547000	24089000	0	0	0	11144375
Transducin-like enhancer protein 3 (ESG) (Grg-3)	Q08122	Tle3	100	4.58	100	100	30470000	9813800	0	0	1278275	0
Spectrin beta chain, non-erythrocytic 1 (Beta-II spectrin) (Embryonic liver fodrin) (Fodrin beta chain)	Q62261	Sptbn1	4.11	3.42	4.42	3.9	200290000	149790000	11588000	6996800	18659750	10018600
Staphylococcal nuclease domain-containing protein 1 (EC 3.1.31.1) (100 kDa coactivator) (p100 co-activator)	Q78PY7	Snd1	3.14	2.17	4.83	2.54	516200000	654980000	58478000	23065000	114922750	112702250
Tubulin alpha-4A chain (Alpha-tubulin 4) (Alpha-tubulin isotype M-alpha-4) (Tubulin alpha-4 chain)	P68368	Tuba4a	100	5.14	100	2.1	119120000	408350000	0	0	3380750	95014500
Transmembrane protein 165 (TPA-regulated locus protein) (Transmembrane protein PFT27) (Transmembrane protein TPARL)	P52875	Tmem165	3.39	2.06	4.48	1.17	360670000	258100000	34454000	11549000	86290750	114404500
Mitochondrial import inner membrane translocase subunit Tim23	Q9WTQ8	Timm23	2.72	1.56	100	1.66	100360000	95454000	15281000	0	33985750	30185750
Transmembrane 9 superfamily member 3	Q9ET30	Tm9sf3	4.72	2.33	3.83	1.08	2443800000	1485800000	92826000	104730000	487465000	703805000
DNA topoisomerase 2-alpha (EC 5.6.2.2) (DNA topoisomerase II, alpha isozyme)	Q01320	Top2a	3.47	3.29	4.57	4.21	3420200000	2867800000	307880000	120960000	350507500	154594500
Zinc transporter SLC39A7 (Histidine-rich membrane protein Ke4) (Solute carrier family 39 member 7) (Zrt-, Irt-like protein 7) (ZIP7)	Q31125	Slc39a7	3.77	1.23	3.59	1.8	44825000	58097000	3291800	4817800	19159325	16670825
Protein transport protein Sec23A (SEC23-related protein A)	Q01405	Sec23a	5.66	3.7	100	1.52	118790000	116700000	2345300	0	9123800	40600850
U2 snRNP-associated SURP motif-containing protein (140 kDa Ser/Arg-rich domain protein) (U2-associated protein SR140)	Q6NV83	U2surp	2.07	1.9	3.21	3.62	2455500000	3077900000	584390000	332560000	657150000	249895000
Ubiquitin-associated protein 2 (UBAP-2) (Protein lingerer homolog 1) (mLig-1)	Q91VX2	Ubap2	100	100	100	4.3	38305000	229760000	0	0	0	11644250
Vesicle-associated membrane protein-associated protein A (VAMP-A) (VAMP-associated protein A) (VAP-A) (33 kDa VAMP-associated protein) (VAP-33)	Q9WV55	Vapa	2.04	1.05	3.65	1.53	387790000	539530000	94078000	42863000	187072500	187331750
Probable ubiquitin carboxyl-terminal hydrolase FAF-X (EC 3.4.19.12) (Deubiquitinating enzyme FAF-X) (Fat facets homolog) (Fat facets protein-related, X-linked) (Ubiquitin carboxyl-terminal hydrolase FAM) (Ubiquitin thioesterase FAF-X) (Ubiquitin-specific protease 9, X chromosome) (Ubiquitin-specific-processing protease FAF-X)	P70398	Usp9x	100	3.67	100	1.53	70014000	101010000	0	0	5504475	34872500
Protein virilizer homolog	A2AIV2	Virma	100	100	6.13	5.23	209060000	367150000	0	5247200	0	9813900
40S ribosomal protein S25	P62852	Rps25	2.18	2.04	3.08	3.43	481370000	675630000	106590000	80002000	116859500	62721250
E3 ubiquitin-protein ligase SHPRH (EC 2.3.2.27) (EC 3.6.4.-) (RING-type E3 ubiquitin transferase SHPRH) (SNF2, histone-linker, PHD and RING finger domain-containing helicase)	Q7TPQ3	Shprh	100	100	100	3.27	31792000	14338000	0	0	0	1482950
Histone-lysine N-methyltransferase SETD1A (EC 2.1.1.354) (SET domain-containing protein 1A)	E9PYH6	Setd1a	100	4.75	100	6.74	207410000	320130000	0	0	7723075	2993150
mRNA decay activator protein ZFP36L2 (Butyrate response factor 2) (TPA-induced sequence 11d) (Zinc finger protein 36, C3H1 type-like 2) (ZFP36-like 2)	P23949	Zfp36l2	100	100	100	100	13164000	19994000	0	0	0	0
Vitamin K epoxide reductase complex subunit 1-like protein 1 (VKORC1-like protein 1) (EC 1.17.4.4)	Q6TEK5	Vkorc1l1	100	3.06	100	1.33	71083000	31294000	0	0	8521250	12438575
WD repeat domain phosphoinositide-interacting protein 2 (WIPI-2)	Q80W47	Wipi2	100	2.58	100	1.34	44464000	36083000	0	0	7413500	14261175
Nucleoporin SEH1 (GATOR complex protein SEH1) (Nup107-160 subcomplex subunit SEH1)	Q8R2U0	Seh1l	4.43	1.37	3.65	1.57	116110000	162490000	5400400	12973000	44888000	54592250
Splicing factor 3A subunit 3 (SF3a60) (Spliceosome-associated protein 61) (SAP 61)	Q9D554	Sf3a3	4.6	3.86	100	4.62	502370000	597100000	20722000	0	34623250	24360500
Signal transducing adapter molecule 2 (STAM-2) (Hrs-binding protein)	O88811	Stam2	100	4.92	100	100	92478000	54312000	0	0	3047100	0
Transducin-like enhancer protein 4 (Grg-4) (Groucho-related protein 4)	Q62441	Tle4	100	100	100	100	8348500	9813800	0	0	0	0
WD repeat-containing protein 48 (USP1-associated factor 1)	Q8BH57	Wdr48	100	2.94	100	2.67	18483000	10380000	0	0	2414250	1626900
WD repeat-containing protein 75 (U3 small nucleolar RNA-associated protein 17 homolog)	Q3U821	Wdr75	5.64	2.27	100	2.47	245070000	274120000	4901200	0	50738500	49537500
39S ribosomal protein L10, mitochondrial (L10mt) (MRP-L10)	Q3TBW2	Mrpl10	100	2.09	100	1.14	40987000	21150000	0	0	9611000	9578000
U2 small nuclear ribonucleoprotein A' (U2 snRNP A')	P57784	Snrpa1	4.26	3.04	100	5.85	63276000	65914000	3308200	0	7699950	1142375
S1 RNA-binding domain-containing protein 1	Q497V5	Srbd1	100	4.72	100	1.33	23209000	24570000	0	0	879100	9739425
Splicing factor 45 (45 kDa-splicing factor) (RNA-binding motif protein 17)	Q8JZX4	Rbm17	6.32	4.78	100	5.74	647130000	1388600000	8081300	0	23541250	26022225
T-complex protein 1 subunit zeta (TCP-1-zeta) (CCT-zeta-1)	P80317	Cct6a	2.95	2.22	4.52	2.35	364360000	290230000	46994000	12655000	78031000	56754525
Tubulin beta-6 chain	Q922F4	Tubb6	4.54	2.96	6.74	3.29	1644400000	1964700000	70887000	18377000	210692250	200850000
Transforming growth factor beta-1-induced transcript 1 protein (Androgen receptor-associated protein of 55 kDa) (Hydrogen peroxide-inducible clone 5 protein) (Hic-5) (TGF beta-stimulated clone 5) (TSC-5)	Q62219	Tgfb1i1	100	3.05	100	3.43	41157000	86648000	0	0	4963000	8039075
Tropomodulin-3 (Ubiquitous tropomodulin) (U-Tmod)	Q9JHJ0	Tmod3	100	2.52	100	100	17686000	13707000	0	0	3073500	0
Vesicle-associated membrane protein 7 (VAMP-7) (Synaptobrevin-like protein 1)	P70280	Vamp7	3.27	1.58	5.13	1.15	584130000	300550000	60405000	8593500	195617500	135284850
Sentrin-specific protease 1 (EC 3.4.22.-) (SUMO-1 protease 2) (SuPr-2) (Sentrin/SUMO-specific protease SENP1)	P59110	Senp1	100	100	100	5.47	15162000	55527000	0	0	0	1253425
Tubulin alpha-3 chain (Alpha-tubulin 3/7) (Alpha-tubulin isotype M-alpha-3/7) (Tubulin alpha-3/alpha-7 chain) [Cleaved into: Detyrosinated tubulin alpha-3 chain]	P05214	Tuba3a	3.92	2.8	100	3.83	17299000000	32513000	1140300000	0	2485425000	2281150
Ubiquitin-associated domain-containing protein 2 (UBA domain-containing protein 2) (Phosphoglycerate dehydrogenase-like protein 1)	Q8R1K1	Ubac2	100	2.1	1.82	1.26	69438000	44973000	0	12737000	16156325	18821300
5'-3' exoribonuclease 2 (EC 3.1.13.-) (Protein Dhm1)	Q9DBR1	Xrn2	2.67	2.62	3.43	3.53	878660000	1307100000	138040000	120940000	142690000	113531250
WW domain-binding protein 4 (WBP-4) (Formin-binding protein 21) (WW domain-containing-binding protein 4)	Q61048	Wbp4	100	3.11	100	100	51912000	61565000	0	0	5998500	0
Vacuolar protein sorting-associated protein 16 homolog (mVPS16)	Q920Q4	Vps16	100	2.63	100	100	14907000	7468500	0	0	2411650	0
Zinc finger E-box-binding homeobox 2 (Smad-interacting protein 1) (Zinc finger homeobox protein 1b)	Q9R0G7	Zeb2	100	6	100	100	136010000	149140000	0	0	2130875	0
Tight junction protein ZO-1 (Tight junction protein 1) (Zona occludens protein 1) (Zonula occludens protein 1)	P39447	Tjp1	100	4.32	100	4.5	109650000	138850000	0	0	5491750	6144550
Zinc finger protein 62 (Zfp-62) (ZT3)	Q8C827	Zfp62	100	100	100	5.92	10838000	50966000	0	0	0	844450
Sequestosome-1 (STONE14) (Ubiquitin-binding protein p62)	Q64337	Sqstm1	3.48	1.63	5.65	1.84	847310000	254190000	75902000	5079700	273022500	71018750
Nucleoprotein TPR (NPC-associated intranuclear protein) (Translocated promoter region and nuclear basket protein)	F6ZDS4	Tpr	8.43	4.4	7.02	5.45	2478100000	4025000000	7208000	30968000	117089750	92214750
pre-mRNA 3' end processing protein WDR33 (WD repeat-containing protein 33) (WD repeat-containing protein of 146 kDa)	Q8K4P0	Wdr33	100	5.34	100	7.55	351550000	618600000	0	0	8672385	3311397
YLP motif-containing protein 1 (Nuclear protein ZAP3)	Q9R0I7	Ylpm1	100	5.09	100	9.2	1150000000	1737700000	0	0	33826575	2949400
Zinc finger matrin-type protein 2	Q9CPW7	Zmat2	100	100	100	8.39	46719000	94195000	0	0	0	281100
Probable global transcription activator SNF2L2 (EC 3.6.4.-) (ATP-dependent helicase SMARCA2) (BRG1-associated factor 190B) (BAF190B) (Protein brahma homolog) (SNF2-alpha) (SWI/SNF-related matrix-associated actin-dependent regulator of chromatin subfamily A member 2)	Q6DIC0	Smarca2	5.29	3.53	100	4.19	1762100000	2025300000	44963000	0	152307500	110768100
Tubulin beta-2B chain	Q9CWF2	Tubb2b	3.71	2.48	1.57	2.38	393570000	543470000	29978000	183290000	70597500	104391750
E3 ubiquitin-protein ligase UBR4 (EC 2.3.2.27) (N-recognin-4) (RING-type E3 ubiquitin transferase UBR4) (Zinc finger UBR1-type protein 1) (p600)	A2AN08	Ubr4	100	100	100	100	11289000	3046500	0	0	0	0
Cytochrome b-c1 complex subunit Rieske, mitochondrial (EC 7.1.1.8) (Complex III subunit 5) (Cytochrome b-c1 complex subunit 5) (Rieske iron-sulfur protein) (RISP) (Rieske protein UQCRFS1) (Ubiquinol-cytochrome c reductase iron-sulfur subunit) [Cleaved into: Cytochrome b-c1 complex subunit 9 (Su9) (Subunit 9) (8 kDa subunit 9) (Complex III subunit IX) (Cytochrome b-c1 complex subunit 11) (UQCRFS1 mitochondrial targeting sequence) (UQCRFS1 MTS) (Ubiquinol-cytochrome c reductase 8 kDa protein)]	Q9CR68	Uqcrfs1	100	3.43	100	1.65	73434000	16507000	0	0	6808250	5255750
Upstream stimulatory factor 1 (Major late transcription factor 1)	Q61069	Usf1	100	100	100	100	10171000	15825000	0	0	0	0
Ribosome biogenesis protein WDR12 (WD repeat-containing protein 12)	Q9JJA4	Wdr12	5.89	2.71	100	3.23	281820000	444690000	4757600	0	43063750	47466675
WD repeat-containing protein 70	Q3TWF6	Wdr70	100	2.56	100	4.17	25841000	44820000	0	0	4370750	2492750
Heterogeneous nuclear ribonucleoproteins A2/B1 (hnRNP A2/B1)	O88569	Hnrnpa2b1	6.65	3.4	7.99	6.19	19007000000	40051000000	189410000	157350000	1800450000	546995000
U4/U6.U5 tri-snRNP-associated protein 2 (Inactive ubiquitin-specific peptidase 39)	Q3TIX9	Usp39	4.25	3.26	100	3.32	340030000	356390000	17897000	0	35542750	35691250
SWI/SNF-related matrix-associated actin-dependent regulator of chromatin subfamily A member 5 (EC 3.6.4.-) (Sucrose nonfermenting protein 2 homolog) (mSnf2h)	Q91ZW3	Smarca5	5.38	3.48	9.21	4.14	4296200000	4933900000	102840000	8348600	386277500	280651500
T-complex protein 1 subunit theta (TCP-1-theta) (CCT-theta)	P42932	Cct8	3.83	2.3	4.86	2.46	464180000	487120000	32597000	16762000	94439750	88242500
Zinc finger CCHC domain-containing protein 8 (TRAMP-like complex RNA-binding factor ZCCHC8)	Q9CYA6	Zcchc8	100	5.54	100	100	94855000	78989000	0	0	2037650	0
Something about silencing protein 10 (Charged amino acid-rich leucine zipper 1) (Crl-1) (Disrupter of silencing SAS10) (UTP3 homolog)	Q9JI13	Utp3	5.36	5.05	4.1	6.36	408290000	906210000	9942900	52832000	12351250	11029025
Translocon-associated protein subunit delta (TRAP-delta) (Signal sequence receptor subunit delta) (SSR-delta)	Q62186	Ssr4	3.81	1.19	2.94	1.06	337020000	292260000	24030000	38013000	147848750	139769750
Serrate RNA effector molecule homolog (Arsenite-resistance protein 2)	Q99MR6	Srrt	100	3.65	8.29	6	1330800000	1806500000	0	5779700	105682250	28192035
Exportin-1 (Exp1) (Chromosome region maintenance 1 protein homolog)	Q6P5F9	Xpo1	4.06	2.95	100	2.95	565040000	581420000	33946000	0	73330000	75456750
WD repeat-containing protein 5 (BMP2-induced 3-kb gene protein) (WD repeat-containing protein BIG-3)	P61965	Wdr5	3.77	3.21	100	4.04	99363000	40784000	7281500	0	10771500	2478900
Protein YIPF4 (YIP1 family member 4)	Q8C407	Yipf4	3.21	1.92	100	1.31	42885000	26157000	4630800	0	11328250	10516500
Neutral amino acid transporter A (Alanine/serine/cysteine/threonine transporter 1) (ASCT-1) (SATT) (Solute carrier family 1 member 4)	O35874	Slc1a4	100	2.47	4.75	1.05	187740000	148290000	0	5528800	33915000	71672250
Putative adenosylhomocysteinase 3 (AdoHcyase 3) (EC 3.3.1.1) (Long-IRBIT) (S-adenosyl-L-homocysteine hydrolase 3) (S-adenosylhomocysteine hydrolase-like protein 2)	Q68FL4	Ahcyl2	3.16	1.97	3.77	2.29	341660000	332420000	38201000	24299000	87061250	67844500
Recombining binding protein suppressor of hairless (J kappa-recombination signal-binding protein) (RBP-J kappa)	P31266	Rbpj	5.3	2.47	3.7	2.57	183890000	197920000	4682700	15259000	33105750	33257000
Alpha-taxilin	Q6PAM1	Txlna	100	100	100	5.26	6517700	13310000	0	0	0	347350
Syntaxin-7	O70439	Stx7	100	3.2	100	100	46145000	48203000	0	0	5004475	0
Small subunit processome component 20 homolog (Down-regulated in metastasis protein)	Q5XG71	Utp20	5.22	3.73	6.01	4.74	1116600000	1475800000	29887000	22826000	84436750	55265750
Zinc finger protein-like 1	Q9DB43	Zfpl1	3.52	1.65	100	2.3	64834000	89173000	5642400	0	20613600	18069500
Zinc finger protein 512	Q69Z99	Znf512	100	3.97	100	3.83	271870000	151100000	0	0	17300500	10590100
Tax1-binding protein 1 homolog	Q3UKC1	Tax1bp1	4.43	1.77	100	100	107550000	5441600	4983500	0	31503000	0
T-complex protein 1 subunit eta (TCP-1-eta) (CCT-eta)	P80313	Cct7	3.48	1.72	6.4	2.14	260980000	178540000	23376000	2118500	79398000	40451375
Ubiquitin carboxyl-terminal hydrolase 4 (EC 3.4.19.12) (Deubiquitinating enzyme 4) (Ubiquitin thioesterase 4) (Ubiquitin-specific-processing protease 4) (Ubiquitous nuclear protein)	P35123	Usp4	100	3.73	100	1.81	21235000	21409000	0	0	1601500	6101125
Vacuolar protein sorting-associated protein 18 homolog	Q8R307	Vps18	100	3.45	100	3.07	17111000	6776400	0	0	1560725	809025
Phostensin (Protein phosphatase 1 F-actin cytoskeleton-targeting subunit) (Protein phosphatase 1 regulatory subunit 18)	Q8BQ30	Ppp1r18	100	4.51	100	2.67	137850000	71231000	0	0	6070500	11178050
E3 ubiquitin-protein ligase RNF126 (EC 2.3.2.27) (RING finger protein 126)	Q91YL2	Rnf126	100	1.91	100	2.75	4015500	8258100	0	0	1065517	1228900
Sin3 histone deacetylase corepressor complex component SDS3 (Suppressor of defective silencing 3 protein homolog)	Q8BR65	Suds3	1.4	1.82	2.12	2.65	27119000	51504000	10286000	11850000	7663750	8184750
Secretory carrier-associated membrane protein 4 (SC4) (Secretory carrier membrane protein 4)	Q9JKV5	Scamp4	3.61	1.77	3.61	1.36	149550000	116430000	12214000	9529800	43894000	45202500
Vesicle-trafficking protein SEC22b (ER-Golgi SNARE of 24 kDa) (ERS-24) (ERS24) (SEC22 vesicle-trafficking protein homolog B) (SEC22 vesicle-trafficking protein-like 1) (mSec22b)	O08547	Sec22b	2.66	1.46	6.09	1.77	482980000	464470000	76643000	6819000	176168000	136022750
Mothers against decapentaplegic homolog 3 (MAD homolog 3) (Mad3) (Mothers against DPP homolog 3) (mMad3) (SMAD family member 3) (SMAD 3) (Smad3)	Q8BUN5	Smad3	100	3.63	100	2.44	64968000	38107000	0	0	5257325	7004000
Nesprin-3 (KASH domain-containing protein 3) (KASH3) (Nuclear envelope spectrin repeat protein 3)	Q4FZC9	Syne3	100	100	100	5.67	32987000	92219000	0	0	0	1811600
U3 small nucleolar RNA-associated protein 14 homolog A (Juvenile spermatogonial depletion-like X-linked protein) (Jsd-like X-linked protein)	Q640M1	Utp14a	5.19	4.7	4.46	3.25	444190000	994590000	12174000	45346000	17131625	104538000
WW domain-containing adapter protein with coiled-coil	Q924H7	Wac	5.88	3.8	7.33	4.96	170720000	194530000	2898000	1209500	12274025	6248700
Zinc finger protein 516	Q7TSH3	Znf516	100	100	100	2.88	31035000	17762000	0	0	0	2410500
Suppressor of SWI4 1 homolog (Ssf-1) (Peter Pan homolog)	Q91YU8	Ppan	4.7	2.13	4.05	2.25	299630000	337600000	11535000	20427000	68394500	70815750
Bifunctional glutamate/proline--tRNA ligase (Bifunctional aminoacyl-tRNA synthetase) [Includes: Glutamate--tRNA ligase (EC 6.1.1.17) (Glutamyl-tRNA synthetase) (GluRS); Proline--tRNA ligase (EC 6.1.1.15) (Prolyl-tRNA synthetase) (ProRS)]	Q8CGC7	Eprs1	3.73	2.25	5.12	2.15	769430000	921580000	58143000	26435000	161315000	207228250
General transcription factor IIF subunit 2 (EC 3.6.4.12) (ATP-dependent helicase GTF2F2) (Transcription initiation factor IIF subunit beta) (TFIIF-beta)	Q8R0A0	Gtf2f2	100	100	100	100	72744000	122970000	0	0	0	0
Nucleolar transcription factor 1 (Upstream-binding factor 1) (UBF-1)	P25976	Ubtf	4.98	3.59	6.65	4.42	1453600000	1815600000	45949000	18048000	120769750	85061000
Zinc finger protein 800	Q0VEE6	Znf800	100	4.73	100	2.52	22201000	13387000	0	0	835475	2337600
Synaptosomal-associated protein 47 (SNAP-47) (Synaptosomal-associated 47 kDa protein)	Q8R570	Snap47	100	1.96	100	1.3	224730000	157980000	0	0	57924750	64045650
Transcription activator BRG1 (EC 3.6.4.-) (ATP-dependent helicase SMARCA4) (BRG1-associated factor 190A) (BAF190A) (Protein brahma homolog 1) (SNF2-beta) (SWI/SNF-related matrix-associated actin-dependent regulator of chromatin subfamily A member 4)	Q3TKT4	Smarca4	5.29	3.53	100	4.19	1762100000	2025300000	44963000	0	152307500	110768100
F-box-like/WD repeat-containing protein TBL1X (Transducin beta-like protein 1X)	Q9QXE7	Tbl1x	5.21	4	4.69	4.27	299190000	318350000	8102900	12319000	18742500	16521700
Thioredoxin (Trx) (ATL-derived factor) (ADF)	P10639	Txn	2.84	2.01	100	2.02	117610000	95841000	16382000	0	29267750	23567500
Exportin-7 (Exp7) (Ran-binding protein 16)	Q9EPK7	Xpo7	100	4.27	100	100	53698000	10914000	0	0	2782175	0
Sterol O-acyltransferase 1 (EC 2.3.1.26) (Acyl-coenzyme A:cholesterol acyltransferase 1) (ACAT-1) (Cholesterol acyltransferase 1)	Q61263	Soat1	100	2.14	100	1.17	154050000	52558000	0	0	35037250	23374750
CST complex subunit STN1 (Alpha-accessory factor of 44 kDa) (AAF-44) (AAF44) (Oligonucleotide/oligosaccharide-binding fold-containing protein 1) (Suppressor of cdc thirteen homolog)	Q8K2X3	Stn1	100	4.62	100	100	41828000	60130000	0	0	1699300	0
Transitional endoplasmic reticulum ATPase (TER ATPase) (EC 3.6.4.6) (15S Mg(2+)-ATPase p97 subunit) (Valosin-containing protein) (VCP)	Q01853	Vcp	3.33	1.3	5.97	2.78	1714700000	1898500000	171050000	30337000	698015000	277051250
Transmembrane protein 201 (Spindle-associated membrane protein 1)	A2A8U2	Tmem201	100	4.58	4.94	3.15	9266200	39709000	0	1293200	386150	4480275
THO complex subunit 6 homolog (WD repeat-containing protein 58)	Q5U4D9	Thoc6	100	100	100	4.76	55632000	126970000	0	0	0	4699700
E3 ubiquitin-protein ligase TRIM56 (EC 2.3.2.27) (RING-type E3 ubiquitin transferase TRIM56) (Tripartite motif-containing protein 56)	Q80VI1	Trim56	100	2.16	100	1.94	14947000	17102000	0	0	3355400	4446675
tRNA pseudouridine synthase A (EC 5.4.99.12) (tRNA pseudouridine(38-40) synthase) (tRNA pseudouridylate synthase I) (tRNA-uridine isomerase I)	Q9WU56	Pus1	1.84	1.04	6.56	4.88	2957700	31370000	824710	333390	1440525	1061670
Survival of motor neuron-related-splicing factor 30 (30 kDa splicing factor SMNrp) (SMN-related protein) (Survival motor neuron domain-containing protein 1)	Q8BGT7	Smndc1	100	5.21	100	100	74169000	138720000	0	0	2001750	0
SWI/SNF complex subunit SMARCC1 (BRG1-associated factor 155) (SWI/SNF complex 155 kDa subunit) (SWI/SNF-related matrix-associated actin-dependent regulator of chromatin subfamily C member 1) (SWI3-related protein) (BAF155)	P97496	Smarcc1	6.66	4.52	100	6.15	561130000	1024500000	5540000	0	24469300	14391250
SWI/SNF-related matrix-associated actin-dependent regulator of chromatin subfamily D member 1 (60 kDa BRG-1/Brm-associated factor subunit A) (BRG1-associated factor 60A) (BAF60A) (Protein D15KZ1) (SWI/SNF complex 60 kDa subunit)	Q61466	Smarcd1	100	100	100	100	117940000	118530000	0	0	0	0
Small nuclear ribonucleoprotein Sm D3 (Sm-D3) (snRNP core protein D3)	P62320	Snrpd3	4.8	3.31	100	3.91	223450000	237630000	7996000	0	22486250	15777250
Glutamine--tRNA ligase (EC 6.1.1.18) (Glutaminyl-tRNA synthetase) (GlnRS)	Q8BML9	Qars1	100	2.37	100	1.44	55072000	43164000	0	0	10679500	15887750
Transcription initiation factor TFIID subunit 6 (Transcription initiation factor TFIID 70 kDa subunit) (TAF(II)70) (TAFII-70) (TAFII70) (Transcription initiation factor TFIID 80 kDa subunit) (TAF(II)80) (TAFII-80) (TAFII80) (p80)	Q62311	Taf6	100	5.06	100	100	75008000	17546000	0	0	2253175	0
Vacuole membrane protein 1 (NF-E2-inducible protein 2) (Protein ni-2) (Transmembrane protein 49)	Q99KU0	Vmp1	3.73	2.26	3.86	1.36	475330000	439500000	35839000	30269000	99401000	171221500
WD repeat-containing protein 43	Q6ZQL4	Wdr43	6.27	2.88	7.15	3.81	595540000	720650000	7694200	5063400	80835750	51400000
Paraspeckle component 1 (Paraspeckle protein 1) (mPSP1)	Q8R326	Pspc1	100	100	100	100	122260000	150500000	0	0	0	0
Presenilin-1 (PS-1) (EC 3.4.23.-) (Protein S182) [Cleaved into: Presenilin-1 NTF subunit; Presenilin-1 CTF subunit; Presenilin-1 CTF12 (PS1-CTF12)]	P49769	Psen1	4.68	2.56	100	1.74	63655000	36924000	2482000	0	10818125	11055200
60S acidic ribosomal protein P0 (60S ribosomal protein L10E)	P14869	Rplp0	2.17	2.21	100	2.11	186470000	136940000	41462000	0	40397750	31615775
Septin-8	Q8CHH9	Septin8	4.13	3.37	100	1.36	31710000	25046000	1809600	0	3057250	9747975
SAFB-like transcription modulator (Modulator of estrogen-induced transcription) (SAF-like transcription modulator)	Q8CH25	Sltm	5.35	3.97	9.98	6.43	1020500000	1663500000	25097000	1646200	65213750	19332550
Small ubiquitin-related modifier 3 (SUMO-3) (SMT3 homolog 1) (Ubiquitin-like protein SMT3A) (Smt3A)	Q9Z172	Sumo3	100	3.44	4.25	3.25	111850000	75285000	0	3943400	10280375	7924575
Tubulin alpha chain-like 3	Q3UX10	Tubal3	100	5.14	100	2.1	119120000	408350000	0	0	3380750	95014500
60S ribosomal protein L5	P47962	Rpl5	3.11	1.5	3.4	1.87	1923200000	1833800000	222530000	173940000	678907500	501560000
Sodium-dependent phosphate transporter 2 (Phosphate transporter 2) (PiT-2) (Solute carrier family 20 member 2) (Type III sodium-dependent phosphate transporter)	Q80UP8	Slc20a2	100	1.74	100	3.02	49797000	41035000	0	0	14955575	5045750
Sorting and assembly machinery component 50 homolog	Q8BGH2	Samm50	4.46	2.1	4.68	2.03	106370000	114020000	4819900	4443400	24861000	27937000
Septin-9 (SL3-3 integration site 1 protein)	Q80UG5	Septin9	2.55	1.39	100	1.75	67569000	64730000	11531000	0	25821175	19210425
U1 small nuclear ribonucleoprotein A (U1 snRNP A) (U1-A) (U1A)	Q62189	Snrpa	100	4.04	100	100	165380000	163900000	0	0	10048975	0
General transcription factor IIE subunit 2 (Transcription initiation factor IIE subunit beta) (TFIIE-beta)	Q9D902	Gtf2e2	100	100	100	100	20588000	8805500	0	0	0	0
Transcription initiation factor TFIID subunit 1 (EC 2.3.1.48) (EC 2.7.11.1) (Cell cycle gene 1 protein) (TBP-associated factor 250 kDa) (p250) (Transcription initiation factor TFIID 250 kDa subunit) (TAF(II)250) (TAFII-250) (TAFII250)	Q80UV9	Taf1	100	100	100	100	13038000	47570000	0	0	0	0
Thyroid hormone receptor-associated protein 3 (Thyroid hormone receptor-associated protein complex 150 kDa component) (Trap150)	Q569Z6	Thrap3	2.55	2.45	3.62	4.03	4105500000	6107300000	701880000	498310000	750162500	373207500
Thioredoxin-like protein 1 (32 kDa thioredoxin-related protein)	Q8CDN6	Txnl1	3.96	3.14	100	3.1	392740000	312360000	25280000	0	44495250	36511875
Retinoblastoma-binding protein 5 (RBBP-5)	Q8BX09	Rbbp5	100	2.97	100	3.12	14236000	57648000	0	0	1815575	6612925
RNA-binding protein 8A (RNA-binding motif protein 8A) (Ribonucleoprotein RBM8A)	Q9CWZ3	Rbm8a	6.27	5.32	100	7.9	589460000	964050000	7657400	0	14751250	4030625
Double-strand-break repair protein rad21 homolog (mHR21) (Pokeweed agglutinin-binding protein 29) (PW29) (SCC1 homolog) [Cleaved into: 64-kDa C-terminal product (64-kDa carboxy-terminal product)]	Q61550	Rad21	7.56	3.54	9.05	3.89	879840000	822900000	4668800	1551500	75819250	55429122
Rho-related GTP-binding protein RhoB	P62746	Rhob	2.97	1.84	5.22	1.35	330840000	147290000	42165000	3961700	92172250	57730475
Signal transducer and activator of transcription 3 (Acute-phase response factor)	P42227	Stat3	3.94	2.72	2.37	1.89	90166000	74072000	5857200	14308000	13665825	20045750
T-complex protein 1 subunit beta (TCP-1-beta) (CCT-beta)	P80314	Cct2	3.88	2.68	100	3.6	173380000	129860000	11781000	0	27128500	10741175
Transmembrane anterior posterior transformation protein 1	Q4VBD2	Tapt1	100	2.05	100	2.37	117610000	40341000	0	0	28468000	7795250
Tubulin beta-2A chain	Q7TMM9	Tubb2a	3.71	2.48	1.57	2.38	393570000	543470000	29978000	183290000	70597500	104391750
Mitochondrial import inner membrane translocase subunit Tim17-B	Q9Z0V7	Timm17b	100	2.47	100	1.29	26801000	14197000	0	0	4825625	5820400
THO complex subunit 2 (Tho2)	B1AZI6	Thoc2	5.62	4.71	4.37	3.95	342010000	540790000	6943900	26209000	13106925	35049250
RNA binding protein fox-1 homolog 1 (Ataxin-2-binding protein 1) (Fox-1 homolog A)	Q9JJ43	Rbfox1	100	4.1	100	5.88	309680000	623100000	0	0	18090000	10597450
60S ribosomal protein L3 (J1 protein)	P27659	Rpl3	3.66	1.61	3.05	1.38	4578500000	3748200000	362480000	451140000	1497145000	1443005000
Mothers against decapentaplegic homolog 1 (MAD homolog 1) (Mothers against DPP homolog 1) (Dwarfin-A) (Dwf-A) (Mothers-against-DPP-related 1) (Mad-related protein 1) (mMad1) (SMAD family member 1) (SMAD 1) (Smad1)	P70340	Smad1	100	3.63	100	2.44	64968000	38107000	0	0	5257325	7004000
SUN domain-containing protein 1 (Protein unc-84 homolog A) (Sad1/unc-84 protein-like 1)	Q9D666	Sun1	5.76	1.68	7.48	1.91	498020000	547520000	9162600	3064000	155108250	146069000
Signal transducing adapter molecule 1 (STAM-1)	P70297	Stam	100	100	100	100	20106000	19380000	0	0	0	0
Deoxynucleotidyltransferase terminal-interacting protein 2	Q8R2M2	Dnttip2	3.44	2.6	7.71	5.73	470390000	863170000	43342000	4132200	77368500	16302900
ATP-dependent DNA helicase Q1 (EC 3.6.4.12) (DNA-dependent ATPase Q1) (RecQ protein-like 1)	Q9Z129	Recql	100	2.52	100	2.82	20288000	12868000	0	0	3548800	1816050
SUN domain-containing protein 2 (Protein unc-84 homolog B) (Sad1/unc-84 protein-like 2)	Q8BJS4	Sun2	4.27	1.76	8.34	1.28	3049700000	2138700000	158040000	6588400	902162500	877927250
Peptidyl-tRNA hydrolase 2, mitochondrial (PTH 2) (EC 3.1.1.29)	Q8R2Y8	Ptrh2	5.1	2.12	4.26	1.17	437740000	344410000	12748000	18020000	100622500	153325250
26S proteasome non-ATPase regulatory subunit 2 (26S proteasome regulatory subunit RPN1) (26S proteasome regulatory subunit S2) (26S proteasome subunit p97)	Q8VDM4	Psmd2	2.31	2	6	2.13	881760000	565100000	177630000	8831900	220862500	129310000
Splicing factor 3A subunit 2 (SF3a66) (Spliceosome-associated protein 62) (SAP 62)	Q62203	Sf3a2	100	100	100	100	49357000	74195000	0	0	0	0
Protein transport protein Sec61 subunit gamma	P60060	Sec61g	100	100	100	100	28998000	20797000	0	0	0	0
Sodium/myo-inositol cotransporter (Na(+)/myo-inositol cotransporter) (Sodium/myo-inositol transporter 1) (SMIT1) (Solute carrier family 5 member 3)	Q9JKZ2	Slc5a3	100	2.11	100	1.99	122740000	25721000	0	0	28520775	6463000
Alanine--tRNA ligase, cytoplasmic (EC 6.1.1.7) (Alanyl-tRNA synthetase) (AlaRS) (Protein sticky) (Sti)	Q8BGQ7	Aars1	3.61	1.69	100	1.02	402580000	373390000	32975000	0	125004750	184187250
U5 small nuclear ribonucleoprotein 40 kDa protein (U5 snRNP 40 kDa protein) (WD repeat-containing protein 57)	Q6PE01	Snrnp40	100	4.47	5.86	4.28	362320000	377440000	0	6517500	16383950	19441525
Tubulin beta-1 chain	A2AQ07	Tubb1	4.61	2.79	6.74	3.29	15131000000	1964700000	618860000	18377000	2193375000	200850000
Alpha-globin transcription factor CP2	Q9ERA0	Tfcp2	100	100	100	100	55243000	44104000	0	0	0	0
WD repeat-containing protein 18	Q4VBE8	Wdr18	3.65	1.69	4.96	1.36	337890000	241740000	26930000	7746700	105024250	94476500
WD repeat-containing protein 3	Q8BHB4	Wdr3	4.96	2.67	6.22	2.56	353770000	398180000	11387000	5359000	55450000	67663250
26S proteasome regulatory subunit 8 (26S proteasome AAA-ATPase subunit RPT6) (Proteasome 26S subunit ATPase 5) (Proteasome subunit p45) (p45/SUG) (mSUG1)	P62196	Psmc5	100	3.71	100	100	64474000	7314300	0	0	4932550	0
Syntaxin-5	Q8K1E0	Stx5	100	2.34	100	2.72	67164000	98278000	0	0	13249100	14937112
Transcription initiation factor IIB (EC 2.3.1.48) (General transcription factor TFIIB) (RNA polymerase II alpha initiation factor)	P62915	Gtf2b	100	6.13	100	100	24205000	48099000	0	0	346572	0
Transcriptional enhancer factor TEF-1 (NTEF-1) (Protein GT-IIC) (TEA domain family member 1) (TEAD-1) (Transcription factor 13) (TCF-13)	P30051	Tead1	100	4.67	100	100	39351000	64672000	0	0	1550200	0
Ubiquitin carboxyl-terminal hydrolase 7 (EC 3.4.19.12) (Deubiquitinating enzyme 7) (Herpesvirus-associated ubiquitin-specific protease) (mHAUSP) (Ubiquitin thioesterase 7) (Ubiquitin-specific-processing protease 7)	Q6A4J8	Usp7	3.57	2.8	4.09	3.54	662280000	733100000	55759000	43142000	95017000	62907500
Upstream-binding protein 1 (Nuclear factor 2d9) (NF2d9)	Q811S7	Ubp1	100	100	100	100	55243000	44104000	0	0	0	0
WD repeat-containing protein 46 (WD repeat-containing protein BING4)	Q9Z0H1	Wdr46	4.47	2.49	5.35	3.53	344620000	194050000	15501000	4760600	61477250	16761250
Ras-related protein Rab-31	Q921E2	Rab31	100	2	100	2.5	10669000	11766000	0	0	2661250	2079825
Small nuclear ribonucleoprotein-associated protein B (snRNP-B) (snRPB) (Sm protein B) (Sm-B) (SmB)	P27048	Snrpb	3.51	1.79	4.09	2.89	196170000	225170000	17226000	13224000	56674000	30278000
40S ribosomal protein S7	P62082	Rps7	5.98	2.16	4.21	2.33	452000000	376660000	7185000	20323000	101036000	75167425
Metalloreductase STEAP1 (EC 1.16.1.-) (Six-transmembrane epithelial antigen of prostate 1)	Q9CWR7	Steap1	4.1	1.54	100	2.87	66233000	56015000	3858900	0	22753650	7679425
Isoleucine--tRNA ligase, cytoplasmic (EC 6.1.1.5) (Isoleucyl-tRNA synthetase) (IRS) (IleRS)	Q8BU30	Iars1	3.28	2.54	7.61	2.3	226600000	404410000	23392000	2067600	38905250	82044775
General transcription factor IIF subunit 1 (Transcription initiation factor IIF subunit alpha) (TFIIF-alpha)	Q3THK3	Gtf2f1	1.29	100	100	7.29	11000000	75421000	4502800	0	0	482675
U3 small nucleolar RNA-interacting protein 2 (RRP9 homolog) (U3 small nucleolar ribonucleoprotein-associated 55 kDa protein) (U3 snoRNP-associated 55 kDa protein) (U3-55K)	Q91WM3	Rrp9	4.96	2.27	4.82	2.72	183200000	396540000	5883600	13991000	37858750	60159750
Y+L amino acid transporter 2 (Solute carrier family 7 member 6) (y(+)L-type amino acid transporter 2) (Y+LAT2) (y+LAT-2)	Q8BGK6	Slc7a6	1.11	4.44	1.9	2.07	92230000	80578000	42702000	21583000	4253875	19220000
Wings apart-like protein homolog (Dioxin-inducible factor 2) (DIF-2) (WAPL cohesin release factor)	Q65Z40	Wapl	100	3.74	100	5.08	187170000	240690000	0	0	14006975	7129975
Zinc finger protein 865	Q3U3I9	Znf865	100	3.2	100	5.65	11029000	9090000	0	0	1200875	181292
Tight junction protein ZO-2 (Tight junction protein 2) (Zona occludens protein 2) (Zonula occludens protein 2)	Q9Z0U1	Tjp2	100	100	100	100	11018000	22188000	0	0	0	0
Protein YIF1B (YIP1-interacting factor homolog B)	Q9CX30	Yif1b	3.77	1.91	4.85	1.12	337720000	224950000	24782000	7793600	89598250	103708750
WASH complex subunit 5 (WASH complex subunit strumpellin)	Q8C2E7	Washc5	100	2.63	100	1.28	17803000	9178000	0	0	2872750	3790500
Zinc finger protein 592 (Zfp-592)	Q8BHZ4	Znf592	100	3.65	100	2.2	20793000	65872000	0	0	1658425	14339225
Mediator of RNA polymerase II transcription subunit 14 (Cofactor required for Sp1 transcriptional activation subunit 2) (CRSP complex subunit 2) (Mediator complex subunit 14) (Thyroid hormone receptor-associated protein complex 170 kDa component) (Trap170)	A2ABV5	Med14	100	3.6	100	4.06	92991000	110240000	0	0	7651750	6600075
Histone-lysine N-methyltransferase NSD2 (EC 2.1.1.357) (Multiple myeloma SET domain-containing protein) (MMSET) (Nuclear SET domain-containing protein 2) (Wolf-Hirschhorn syndrome candidate 1 protein homolog)	Q8BVE8	Nsd2	4.56	2.99	100	5.45	197630000	247850000	8396600	0	24791250	5662325
Oxysterol-binding protein-related protein 8 (ORP-8) (OSBP-related protein 8)	B9EJ86	Osbpl8	100	3.62	100	2.24	160450000	103920000	0	0	13016500	21927450
Mediator of RNA polymerase II transcription subunit 8 (Activator-recruited cofactor 32 kDa component) (ARC32) (Mediator complex subunit 8)	Q9D7W5	Med8	100	100	100	100	25858000	57479000	0	0	0	0
Mitogen-activated protein kinase 1 (MAP kinase 1) (MAPK 1) (EC 2.7.11.24) (ERT1) (Extracellular signal-regulated kinase 2) (ERK-2) (MAP kinase isoform p42) (p42-MAPK) (Mitogen-activated protein kinase 2) (MAP kinase 2) (MAPK 2)	P63085	Mapk1	100	3.7	100	5.71	61082000	53112000	0	0	4702775	1017275
Nischarin (Imidazoline receptor 1) (I-1) (IR1) (Imidazoline receptor I-1-like protein) (Imidazoline-1 receptor) (I1R)	Q80TM9	Nisch	100	2.96	100	1.78	10737000	10444000	0	0	1383250	3039125
Protein NPAT	Q8BMA5	Npat	100	100	100	100	17772000	24149000	0	0	0	0
Inactive tyrosine-protein kinase PEAK1 (Pseudopodium-enriched atypical kinase 1) (Sugen kinase 269) (Tyrosine-protein kinase SgK269)	Q69Z38	Peak1	5.92	1.37	6.18	1.6	168150000	205910000	2779300	2836000	65002500	67864425
MICOS complex subunit Mic60 (Mitochondrial inner membrane protein) (Mitofilin)	Q8CAQ8	Immt	3.96	1.44	4.03	1.37	1986100000	1406100000	127310000	85781000	734192500	545630000
Myosin light polypeptide 6 (17 kDa myosin light chain) (LC17) (Myosin light chain 3) (MLC-3) (Myosin light chain alkali 3) (Myosin light chain A3) (Smooth muscle and nonmuscle myosin light chain alkali 6)	Q60605	Myl6	2.79	1.52	3.45	1.45	2017900000	2338500000	292310000	214310000	704152500	854200000
Nuclear factor of activated T-cells, cytoplasmic 1 (NF-ATc1) (NFATc1) (NFAT transcription complex cytosolic component) (NF-ATc) (NFATc)	O88942	Nfatc1	100	100	100	100	15483000	22676000	0	0	0	0
Nuclear pore complex protein Nup160 (160 kDa nucleoporin) (Gene trap locus 1-13 protein) (GTL-13) (Nucleoporin Nup160)	Q9Z0W3	Nup160	4.28	2.33	6.41	2.76	404060000	484620000	20788000	5716800	80603750	71710000
Leucyl-cystinyl aminopeptidase (Cystinyl aminopeptidase) (EC 3.4.11.3) (Oxytocinase) (OTase)	Q8C129	Lnpep	3.59	2.22	5.11	1.41	495600000	470600000	41087000	13588000	106282500	176855675
Mediator of RNA polymerase II transcription subunit 12-like protein (Mediator complex subunit 12-like protein)	Q8BQM9	Med12l	100	5.96	100	100	109950000	176780000	0	0	1769750	0
Mediator of RNA polymerase II transcription subunit 16 (Mediator complex subunit 16) (Thyroid hormone receptor-associated protein 5) (Thyroid hormone receptor-associated protein complex 95 kDa component) (Trap95) (Vitamin D3 receptor-interacting protein complex 92 kDa component) (DRIP92)	Q6PGF3	Med16	100	2.37	100	1.38	80590000	34734000	0	0	15582000	13371175
Myosin phosphatase Rho-interacting protein (Rho-interacting protein 3) (RIP3) (p116Rip)	P97434	Mprip	7	2.22	4.8	1.02	376860000	355950000	2936100	12809000	80860000	175259250
RNA cytidine acetyltransferase (EC 2.3.1.-) (18S rRNA cytosine acetyltransferase) (N-acetyltransferase 10)	Q8K224	Nat10	4.09	2.75	5.49	2.48	644470000	652030000	37973000	14473000	96019750	116902750
Nuclear pore complex protein Nup54 (54 kDa nucleoporin) (Nucleoporin Nup54)	Q8BTS4	Nup54	100	100	100	100	48147000	111920000	0	0	0	0
Peptidyl-prolyl cis-trans isomerase-like 1 (PPIase) (EC 5.2.1.8) (Rotamase PPIL1)	Q9D0W5	Ppil1	100	100	100	100	11716000	11630000	0	0	0	0
26S proteasome non-ATPase regulatory subunit 6 (26S proteasome regulatory subunit RPN7) (26S proteasome regulatory subunit S10) (p42A)	Q99JI4	Psmd6	2.75	1.91	3.71	1.5	562760000	315340000	83912000	24063000	149602500	111591250
Tyrosine-protein phosphatase non-receptor type 2 (Protein-tyrosine phosphatase PTP-2) (EC 3.1.3.48) (MPTP)	Q06180	Ptpn2	100	2.85	100	2.59	93341000	126960000	0	0	12945250	21130250
E3 ubiquitin-protein ligase NEDD4 (EC 2.3.2.26) (HECT-type E3 ubiquitin transferase NEDD4) (Neural precursor cell expressed developmentally down-regulated protein 4) (NEDD-4)	P46935	Nedd4	4.45	2.14	4.93	2.02	833070000	739900000	38171000	24274000	189142500	181830250
Neurabin-2 (Neurabin-II) (Protein phosphatase 1 regulatory subunit 9B) (Spinophilin)	Q6R891	Ppp1r9b	100	2.27	100	100	10942000	7617800	0	0	2265475	0
Nuclear valosin-containing protein-like (NVLp) (Nuclear VCP-like protein)	Q9DBY8	Nvl	100	6.46	100	7.95	157010000	512320000	0	0	1777475	2071275
Pre-B-cell leukemia transcription factor 1 (Homeobox protein PBX1)	P41778	Pbx1	100	3.8	100	5.68	166340000	93215000	0	0	11910825	1816575
Dual specificity mitogen-activated protein kinase kinase 3 (MAP kinase kinase 3) (MAPKK 3) (EC 2.7.12.2) (MAPK/ERK kinase 3) (MEK 3)	O09110	Map2k3	100	100	100	100	28617000	11576000	0	0	0	0
NADH dehydrogenase [ubiquinone] 1 beta subcomplex subunit 11, mitochondrial (Complex I-ESSS) (CI-ESSS) (NADH-ubiquinone oxidoreductase ESSS subunit) (Neuronal protein 15.6) (Np15.6) (p15.6)	O09111	Ndufb11	3.88	1.79	100	1.03	194930000	87243000	13207000	0	56279000	42754000
Nuclear pore glycoprotein p62 (62 kDa nucleoporin) (Nucleoporin Nup62)	Q63850	Nup62	100	100	100	6.28	32879000	83046000	0	0	0	1065100
PHD finger protein 14	Q9D4H9	Phf14	100	4.17	100	5.36	92561000	175340000	0	0	5146825	4274000
Phospholipid scramblase 3 (PL scramblase 3) (Ca(2+)-dependent phospholipid scramblase 3)	Q9JIZ9	Plscr3	100	3.02	100	1.42	19178000	13735000	0	0	2369625	5138050
cAMP-dependent protein kinase type I-alpha regulatory subunit [Cleaved into: cAMP-dependent protein kinase type I-alpha regulatory subunit, N-terminally processed]	Q9DBC7	Prkar1a	100	3.43	100	3.2	27991000	14239000	0	0	2595750	1547375
Large neutral amino acids transporter small subunit 1 (4F2 light chain) (4F2 LC) (4F2LC) (L-type amino acid transporter 1) (LAT1) (Solute carrier family 7 member 5)	Q9Z127	Slc7a5	3.16	1.99	3.56	1.85	480400000	654360000	53791000	55297000	121105000	181355000
Epiplakin	Q8R0W0	Eppk1	100	2.93	100	6.02	118040000	153280000	0	0	15492250	2363825
LIM and SH3 domain protein 1 (LASP-1) (Metastatic lymph node gene 50 protein) (MLN 50)	Q61792	Lasp1	3.83	2.7	5.04	3.31	1218300000	1604600000	85587000	48733000	186903000	162196500
Pre-mRNA-processing factor 6 (PRP6 homolog) (U5 snRNP-associated 102 kDa protein) (U5-102 kDa protein)	Q91YR7	Prpf6	5.66	4.23	11.6	5.37	1931900000	2589800000	38202000	835690	102762000	62790150
Destrin (Actin-depolymerizing factor) (ADF) (Sid 23)	Q9R0P5	Dstn	3.27	2.03	100	2.67	20930000	60044000	2164700	0	5110075	9412850
Chromatin modification-related protein MEAF6 (MYST/Esa1-associated factor 6) (Esa1-associated factor 6 homolog) (Protein EAF6 homolog)	Q2VPQ9	Meaf6	100	100	100	100	40294000	56821000	0	0	0	0
BRCA2-interacting transcriptional repressor EMSY	Q8BMB0	Emsy	100	5.23	100	100	10291000	82405000	0	0	273400	0
Splicing factor ESS-2 homolog (ES2 protein) (Expressed sequence 2 embryonic lethal)	O70279	Ess2	100	100	100	100	11264000	25142000	0	0	0	0
Importin subunit beta-1 (Karyopherin subunit beta-1) (Nuclear factor p97) (Pore targeting complex 97 kDa subunit) (PTAC97) (SCG)	P70168	Kpnb1	4.4	3	8.04	3.97	1703400000	1657700000	80917000	6308800	212637500	105534250
Vesicular integral-membrane protein VIP36 (Lectin mannose-binding 2) (Vesicular integral-membrane protein 36) (VIP36)	Q9DBH5	Lman2	4.58	1.32	3.78	1.27	314150000	438500000	13178000	31962000	125624750	182381500
Nucleolus and neural progenitor protein (Neural progenitor protein)	Q8R2U2	Nepro	2.53	2.66	100	2.6	37879000	37743000	6577700	0	5997425	6225100
Non-POU domain-containing octamer-binding protein (NonO protein)	Q99K48	Nono	4.86	2.67	6.94	4.02	4039300000	6809600000	139240000	55412000	635575000	420400000
DNA primase large subunit (DNA primase 58 kDa subunit) (p58)	P33610	Prim2	100	100	100	6	51616000	68126000	0	0	0	1063750
Phosphate carrier protein, mitochondrial (Phosphate transport protein) (PTP) (Solute carrier family 25 member 3)	Q8VEM8	Slc25a3	3.5	1.67	3.37	1.16	13800000000	8668600000	1220900000	838830000	4334625000	3889100000
Oxysterol-binding protein-related protein 1 (ORP-1) (OSBP-related protein 1)	Q91XL9	Osbpl1a	100	4.36	100	2.87	19128000	14002000	0	0	930175	1912515
Oxysterol-binding protein-related protein 5 (ORP-5) (OSBP-related protein 5) (Oxysterol-binding protein homolog 1)	Q9ER64	Osbpl5	100	3.62	100	2.24	160450000	103920000	0	0	13016500	21927450
Nuclear inhibitor of protein phosphatase 1 (NIPP-1) (Protein phosphatase 1 regulatory inhibitor subunit 8)	Q8R3G1	Ppp1r8	100	3.59	2.94	5.88	145660000	239400000	0	31102000	12117825	4051500
Nitric oxide synthase-interacting protein (E3 ubiquitin-protein ligase NOSIP) (EC 2.3.2.27) (RING-type E3 ubiquitin transferase NOSIP)	Q9D6T0	Nosip	100	6.32	100	7.79	64848000	147650000	0	0	811900	666375
Sodium-coupled neutral amino acid transporter 2 (Amino acid transporter A2) (Solute carrier family 38 member 2) (System A amino acid transporter 2) (System A transporter 1) (System N amino acid transporter 2)	Q8CFE6	Slc38a2	3.52	1.75	6.85	2.29	994240000	572190000	86910000	4961200	294647500	116613500
Gamma-soluble NSF attachment protein (SNAP-gamma) (N-ethylmaleimide-sensitive factor attachment protein gamma)	Q9CWZ7	Napg	100	5.51	100	3.3	28515000	58182000	0	0	627125	5889625
Small nuclear ribonucleoprotein Sm D1 (Sm-D1) (Sm-D autoantigen) (snRNP core protein D1)	P62315	Snrpd1	3.65	1.68	2.66	1.47	720350000	503150000	57550000	79661000	225192500	181699000
Mothers against decapentaplegic homolog 2 (MAD homolog 2) (Mothers against DPP homolog 2) (Mad-related protein 2) (mMad2) (SMAD family member 2) (SMAD 2) (Smad2)	Q62432	Smad2	100	3.63	100	2.44	64968000	38107000	0	0	5257325	7004000
Cohesin subunit SA-1 (SCC3 homolog 1) (Stromal antigen 1)	Q9D3E6	Stag1	100	7.28	100	7.36	179530000	159350000	0	0	1154000	967450
TATA box-binding protein-like 2 (TBP-like 2) (TATA box-binding protein-related factor 3) (TBP-related factor 3)	Q6SJ95	Tbpl2	100	6.29	100	100	64670000	90748000	0	0	827900	0
Pre-rRNA-processing protein TSR1 homolog	Q5SWD9	Tsr1	100	4.14	2.53	3.42	58668000	134510000	0	23360000	3325500	12597275
NF-kappa-B-repressing factor (NFkB-repressing factor) (Transcription factor NRF)	Q8BY02	Nkrf	100	100	100	100	41561000	60201000	0	0	0	0
Small nuclear ribonucleoprotein E (snRNP-E) (Sm protein E) (Sm-E) (SmE)	P62305	Snrpe	100	2.92	100	4.57	324540000	396170000	0	0	42875500	16677250
Double-stranded RNA-binding protein Staufen homolog 1	Q9Z108	Stau1	6.27	4.62	100	100	70428000	64935000	909820	0	2867725	0
Transgelin-2 (SM22-beta)	Q9WVA4	Tagln2	100	100	4.9	2.3	16660000	52464000	0	1761400	0	10652100
Transmembrane protein 214	Q8BM55	Tmem214	2.49	1.03	5.64	2	280270000	313910000	49994000	6302300	137525250	78524250
Transcription elongation factor A protein 2 (Protein S-II-T1) (Testis-specific S-II) (Transcription elongation factor S-II protein 2) (Transcription elongation factor TFIIS.l)	Q9QVN7	Tcea2	100	5.24	100	5.42	111430000	233680000	0	0	2955725	5464400
Transportin-3	Q6P2B1	Tnpo3	3.41	2.76	100	2.83	85387000	144740000	8050600	0	12613475	20407100
E3 ubiquitin-protein ligase TRIM47 (EC 2.3.2.27) (Tripartite motif-containing protein 47)	Q8C0E3	Trim47	3.59	1.71	6.53	2.47	77445000	116640000	6428300	1262100	23723750	21075000
Secretory carrier-associated membrane protein 3 (Secretory carrier membrane protein 3)	O35609	Scamp3	2.88	1.72	4.3	1.58	336940000	330620000	45905000	16826000	102161000	110581000
SR-related and CTD-associated factor 8 (RNA-binding motif protein 16)	Q6DID3	Scaf8	4.1	2.84	4.5	5.05	211890000	241680000	12358000	10705000	29665100	7272675
Aspartate--tRNA ligase, cytoplasmic (EC 6.1.1.12) (Aspartyl-tRNA synthetase) (AspRS)	Q922B2	Dars1	5.97	2.25	100	2.1	108050000	178680000	1720300	0	22750200	41695250
Stress-induced-phosphoprotein 1 (STI1) (mSTI1) (Hsc70/Hsp90-organizing protein) (Hop)	Q60864	Stip1	100	3.16	100	2.63	370830000	221680000	0	0	41551750	35767750
DNA-directed RNA polymerase II subunit RPB2 (EC 2.7.7.6) (DNA-directed RNA polymerase II 140 kDa polypeptide) (DNA-directed RNA polymerase II subunit B) (RNA polymerase II subunit 2) (RNA polymerase II subunit B2)	Q8CFI7	Polr2b	4.89	2.72	100	4.15	722560000	656370000	24294000	0	109637500	37051750
DNA-directed RNA polymerases I, II, and III subunit RPABC1 (RNA polymerases I, II, and III subunit ABC1) (DNA-directed RNA polymerase II subunit E) (RPB5 homolog)	Q80UW8	Polr2e	100	100	100	100	22088000	21211000	0	0	0	0
Ribonuclease 3 (EC 3.1.26.3) (Protein Drosha) (Ribonuclease III) (RNase III)	Q5HZJ0	Drosha	100	100	100	100	19391000	43280000	0	0	0	0
40S ribosomal protein S19	Q9CZX8	Rps19	5.07	4.24	100	7.35	275020000	370400000	8205400	0	14561575	2274800
40S ribosomal protein S15a	P62245	Rps15a	2.98	1.58	1.91	1.43	317520000	211430000	40287000	56446000	105873250	78506250
S-adenosylhomocysteine hydrolase-like protein 1 (IP3R-binding protein released with inositol 1,4,5-trisphosphate) (Putative adenosylhomocysteinase 2) (S-adenosyl-L-homocysteine hydrolase 2) (AdoHcyase 2)	Q80SW1	Ahcyl1	3.16	1.97	3.77	2.29	341660000	332420000	38201000	24299000	87061250	67844500
F-box-like/WD repeat-containing protein TBL1XR1 (Nuclear receptor corepressor/HDAC3 complex subunit TBLR1) (TBL1-related protein 1) (Transducin beta-like 1X-related protein 1)	Q8BHJ5	Tbl1xr1	100	3.88	100	100	22547000	17885000	0	0	1527900	0
Nucleolysin TIA-1 (RNA-binding protein TIA-1) (T-cell-restricted intracellular antigen-1) (TIA-1)	P52912	Tia1	100	5.66	100	6.28	16587000	78769000	0	0	327750	1013500
Protein Red (Cytokine IK) (IK factor) (Protein RER)	Q9Z1M8	Ik	9.24	4.62	100	6.62	1680700000	2769000000	2777000	0	68177500	28146250
Ras-related protein Rab-11B	P46638	Rab11b	3.68	2.02	100	3.37	186430000	264920000	14547000	0	46075500	25603875
High affinity cationic amino acid transporter 1 (CAT-1) (CAT1) (Ecotropic retroviral leukemia receptor) (Ecotropic retrovirus receptor) (ERR) (Solute carrier family 7 member 1) (System Y+ basic amino acid transporter)	Q09143	Slc7a1	3.92	1.75	3.42	1.84	301630000	287270000	19903000	26762000	89968500	80386250
Protein TASOR 2 (Peripheral benzodiazepine receptor-associated protein 20)	Q5DTT3	Tasor2	100	100	100	100	13904000	30827000	0	0	0	0
TBC1 domain family member 15 (GTPase-activating protein RAB7) (GAP for RAB7) (Rab7-GAP)	Q9CXF4	Tbc1d15	100	3.79	100	2.42	59653000	19592000	0	0	4321600	3655975
Transcription elongation factor A protein 1 (Transcription elongation factor S-II protein 1) (Transcription elongation factor TFIIS.o)	P10711	Tcea1	100	5.24	100	5.42	111430000	233680000	0	0	2955725	5464400
Transmembrane 9 superfamily member 1	Q9DBU0	Tm9sf1	4.16	2.34	100	2.12	180220000	120750000	10064000	0	35554250	27697100
Transformer-2 protein homolog alpha (TRA-2 alpha) (TRA2-alpha) (Transformer-2 protein homolog A)	Q6PFR5	Tra2a	1.95	1.77	2.89	3.03	502790000	551600000	130110000	74584000	147878500	67708250
Ribonuclease inhibitor (Ribonuclease/angiogenin inhibitor 1)	Q91VI7	Rnh1	3	1.77	4.12	1.39	1496000000	837440000	186450000	48306000	439615000	319277250
Tubulin beta-4B chain (Tubulin beta-2C chain)	P68372	Tubb4b	4.61	2.79	4.82	2.95	15131000000	12890000000	618860000	455710000	2193375000	1664752500
Phospholipid phosphatase 1 (EC 3.1.3.-) (EC 3.1.3.106) (EC 3.1.3.4) (EC 3.1.3.81) (35 kDa PAP) (mPAP) (Hydrogen peroxide-inducible protein 53) (Hic53) (Lipid phosphate phosphohydrolase 1) (PAP2-alpha) (Phosphatidate phosphohydrolase type 2a) (Phosphatidic acid phosphatase 2a) (PAP-2a) (PAP2a)	Q61469	Plpp1	2.79	1.56	2.93	1.05	118730000	97848000	17136000	12798000	40250250	47136750
26S proteasome non-ATPase regulatory subunit 5 (26S protease subunit S5 basic) (26S proteasome subunit S5B)	Q8BJY1	Psmd5	100	4.94	100	100	60224000	42589000	0	0	1959000	0
Rac GTPase-activating protein 1 (Male germ cell RacGap) (MgcRacGAP)	Q9WVM1	Racgap1	5.81	2.59	100	4.84	913320000	1097900000	16267000	0	151627500	38229000
Receptor-interacting serine/threonine-protein kinase 3 (EC 2.7.11.1) (RIP-like protein kinase 3) (Receptor-interacting protein 3) (RIP-3) (mRIP3)	Q9QZL0	Ripk3	3.67	1.22	100	1.46	130270000	135540000	10258000	0	55888250	49330500
Splicing factor, suppressor of white-apricot homolog (Splicing factor, arginine/serine-rich 8) (Suppressor of white apricot protein homolog)	Q3USH5	Sfswap	2.73	3.29	100	8.81	204020000	252820000	30712000	0	20845525	563250
SWI/SNF complex subunit SMARCC2 (BRG1-associated factor 170) (BAF170) (SWI/SNF complex 170 kDa subunit) (SWI/SNF-related matrix-associated actin-dependent regulator of chromatin subfamily C member 2)	Q6PDG5	Smarcc2	6.95	4.6	100	5.89	1322500000	1387300000	10690000	0	54534250	23364675
Polycomb protein Suz12 (Suppressor of zeste 12 protein homolog)	Q80U70	Suz12	5.03	3.45	100	7.68	117090000	117790000	3594400	0	10734575	575650
Spermatid perinuclear RNA-binding protein	Q91WM1	Strbp	5.84	3.02	8.28	5.38	2260300000	3064800000	39489000	9863100	278140000	73824650
Nucleolysin TIAR (TIA-1-related protein)	P70318	Tial1	100	4.96	100	5.08	200730000	253910000	0	0	6467500	7505350
THO complex subunit 5 homolog (Fms-interacting protein) (FMIP)	Q8BKT7	Thoc5	6.67	3.29	100	2.63	364570000	404040000	3580700	0	37244750	65366750
Thymocyte selection-associated high mobility group box protein TOX (Thymus high mobility group box protein TOX)	Q66JW3	Tox	100	100	6.14	6.06	143860000	151640000	0	2150200	0	2275175
Protein RRP5 homolog (Apoptosis-linked gene 4 protein) (Programmed cell death protein 11)	Q6NS46	Pdcd11	4.81	2.55	5.09	2.96	1683200000	2035800000	60144000	59862000	288065000	261445000
Electroneutral sodium bicarbonate exchanger 1 (Electroneutral Na+-driven Cl-HCO3 exchanger) (Solute carrier family 4 member 8) (k-NBC3)	Q8JZR6	Slc4a8	100	1.59	2.91	1.18	53457000	101510000	0	13521000	17792325	44899875
Septin-7 (CDC10 protein homolog)	O55131	Septin7	3.17	2.22	6.48	1.92	349770000	153320000	38882000	1723100	75010500	40475925
Splicing factor, proline- and glutamine-rich (DNA-binding p52/p100 complex, 100 kDa subunit) (Polypyrimidine tract-binding protein-associated-splicing factor) (PSF) (PTB-associated-splicing factor)	Q8VIJ6	Sfpq	5.73	3.67	9.9	5.86	10944000000	19663000000	206270000	20589000	860240000	338457500
U4/U6.U5 tri-snRNP-associated protein 1 (Hypoxia-associated factor) (Squamous cell carcinoma antigen recognized by T-cells 1) (SART-1) (mSART-1)	Q9Z315	Sart1	5.26	4.3	6.37	6.36	2175900000	2813900000	56698000	34069000	110700500	34182525
SWI/SNF-related matrix-associated actin-dependent regulator of chromatin subfamily B member 1 (BRG1-associated factor 47) (BAF47) (Integrase interactor 1 protein) (SNF5 homolog) (mSNF5)	Q9Z0H3	Smarcb1	5.14	4.78	100	5.34	238770000	202390000	6748400	0	8711750	4982425
Complex I assembly factor TIMMDC1, mitochondrial (Translocase of inner mitochondrial membrane domain-containing protein 1) (TIMM domain containing-protein 1)	Q8BUY5	Timmdc1	100	2.76	100	3.24	20591000	64351000	0	0	3036750	6827900
Transcription intermediary factor 1-beta (TIF1-beta) (E3 SUMO-protein ligase TRIM28) (EC 2.3.2.27) (KRAB-A-interacting protein) (KRIP-1) (RING-type E3 ubiquitin transferase TIF1-beta) (Tripartite motif-containing protein 28)	Q62318	Trim28	5.43	3.35	7.25	4.4	9587600000	11678000000	221780000	76545000	937135000	555055000
TOX high mobility group box family member 4 (Epidermal Langerhans cell protein LCP1)	Q8BU11	Tox4	100	100	6.14	6.06	143860000	151640000	0	2150200	0	2275175
TOX high mobility group box family member 3 (Trinucleotide repeat-containing gene 9 protein)	Q80W03	Tox3	100	100	6.14	6.06	143860000	151640000	0	2150200	0	2275175
Receptor expression-enhancing protein 4	Q8K072	Reep4	100	2.03	100	1.48	22411000	9388000	0	0	5498025	3377125
60S ribosomal protein L23	P62830	Rpl23	3.16	1.46	2.48	1.08	938240000	740910000	105170000	132870000	340067500	349705000
Sentrin-specific protease 3 (EC 3.4.22.-) (SUMO-1-specific protease 3) (Sentrin/SUMO-specific protease SENP3) (Smt3-specific isopeptidase 1) (Smt3ip1)	Q9EP97	Senp3	3.5	2.2	5.53	2.58	304970000	367300000	27025000	7960700	66601000	61292750
StAR-related lipid transfer protein 3 (Protein ES 64) (Protein MLN 64) (START domain-containing protein 3) (StARD3)	Q61542	Stard3	100	100	100	1.2	31945000	14827000	0	0	0	6465400
Transducin-like enhancer protein 2	Q9WVB2	Tle2	100	100	100	100	8348500	9813800	0	0	0	0
TATA-box-binding protein (TATA sequence-binding protein) (TATA-binding factor) (TATA-box factor) (Transcription initiation factor TFIID TBP subunit)	P29037	Tbp	100	6.29	100	100	64670000	90748000	0	0	827900	0
DNA topoisomerase 1 (EC 5.6.2.1) (DNA topoisomerase I)	Q04750	Top1	3.46	3.32	5.42	5.02	1823700000	2031100000	165660000	47470000	183050000	62397250
Heterogeneous nuclear ribonucleoprotein A0 (hnRNP A0)	Q9CX86	Hnrnpa0	5.83	3.32	8.99	5.36	6095900000	11946000000	106970000	23463000	611837500	291023000
U2 small nuclear ribonucleoprotein B'' (U2 snRNP B'')	Q9CQI7	Snrpb2	100	5.54	100	7.21	272460000	312880000	0	0	5876000	2119675
Sodium- and chloride-dependent glycine transporter 1 (GlyT-1) (GlyT1) (Solute carrier family 6 member 9)	P28571	Slc6a9	100	1.76	100	2.13	47865000	108010000	0	0	14116100	24609875
Translocon-associated protein subunit gamma (TRAP-gamma) (Signal sequence receptor subunit gamma) (SSR-gamma)	Q9DCF9	Ssr3	2.93	1.52	3.85	1.04	425270000	412200000	55711000	28581000	147993500	200462250
Serine/arginine-rich splicing factor 1 (ASF/SF2) (Pre-mRNA-splicing factor SRp30a) (Splicing factor, arginine/serine-rich 1)	Q6PDM2	Srsf1	1.73	1.84	3.56	3.39	2017100000	2525400000	606700000	214810000	563620000	241645000
Pre-mRNA-splicing factor SYF1 (XPA-binding protein 2)	Q9DCD2	Xab2	100	5.88	3.44	5.61	129210000	204310000	0	18767000	2196175	4189925
General transcription factor IIE subunit 1 (General transcription factor IIE 56 kDa subunit) (Transcription initiation factor IIE subunit alpha) (TFIIE-alpha)	Q9D0D5	Gtf2e1	100	4.91	100	100	29473000	11029000	0	0	982025	0
Tropomyosin alpha-1 chain (Alpha-tropomyosin) (Tropomyosin-1)	P58771	Tpm1	2.42	3.1	2.41	2.72	175370000	123290000	32780000	23132000	20462250	18690625
Synaptogyrin-2 (Cellugyrin)	O55101	Syngr2	100	100	100	2.53	42262000	39616000	0	0	0	6867700
BUB3-interacting and GLEBS motif-containing protein ZNF207 (BuGZ) (49 kDa zinc finger protein) (Zinc finger protein 207)	Q9JMD0	Znf207	4.28	3.2	100	5.99	205850000	564400000	10607000	0	22368500	8867650
Palmitoyltransferase ZDHHC20 (EC 2.3.1.225) (Acyltransferase ZDHHC20) (EC 2.3.1.-) (DHHC domain-containing cysteine-rich protein 20) (DHHC-20) (Zinc finger DHHC domain-containing protein 20)	Q5Y5T1	Zdhhc20	3.74	1.94	100	1.69	124060000	61751000	9289600	0	32396250	19126000
Ubiquitin carboxyl-terminal hydrolase 3 (EC 3.4.19.12) (Deubiquitinating enzyme 3) (Ubiquitin thioesterase 3) (Ubiquitin-specific-processing protease 3)	Q91W36	Usp3	100	5.43	100	5.81	44273000	61534000	0	0	1023400	1096925
Ubiquitin carboxyl-terminal hydrolase 48 (EC 3.4.19.12) (Deubiquitinating enzyme 48) (Ubiquitin thioesterase 48) (Ubiquitin-specific-processing protease 48)	Q3V0C5	Usp48	100	3.03	100	2.59	56180000	66026000	0	0	6865875	10979725
Transformation/transcription domain-associated protein (Tra1 homolog)	Q80YV3	Trrap	100	4.09	100	2.14	242780000	44079000	0	0	14210225	9980750
U5 small nuclear ribonucleoprotein 200 kDa helicase (EC 3.6.4.13) (BRR2 homolog) (U5 snRNP-specific 200 kDa protein) (U5-200KD)	Q6P4T2	Snrnp200	5.18	2.82	6.02	2.95	5916700000	6119600000	163210000	94409000	839795000	790767500
DNA repair protein XRCC1 (X-ray repair cross-complementing protein 1)	Q60596	Xrcc1	100	4.19	100	4.39	45468000	22757000	0	0	2486325	1082375
Zinc finger CCCH domain-containing protein 11A	Q6NZF1	Zc3h11a	5.81	2.98	6.75	2.56	204620000	301660000	3647400	2807700	26014500	51056275
T-complex protein 1 subunit zeta-2 (TCP-1-zeta-2) (CCT-zeta-2) (Cctz-2)	Q61390	Cct6b	2.95	2.22	4.52	2.35	364360000	290230000	46994000	12655000	78031000	56754525
Torsin-1A-interacting protein 1 (Lamina-associated polypeptide 1B) (LAP1B)	Q921T2	Tor1aip1	5.06	2.06	7.34	2.74	1193200000	1400800000	35798000	8622000	285757500	209022500
E3 ubiquitin-protein ligase UBR5 (EC 2.3.2.26) (E3 ubiquitin-protein ligase, HECT domain-containing 1) (HECT-type E3 ubiquitin transferase UBR5) (Hyperplastic discs protein homolog)	Q80TP3	Ubr5	100	3.72	100	3.26	174960000	328560000	0	0	13317850	34290000
Polyubiquitin-B [Cleaved into: Ubiquitin]	P0CG49	Ubb	2.68	1.39	3.33	1.92	5171900000	4788400000	806140000	476920000	1975675000	1265242500
Zinc finger Ran-binding domain-containing protein 2 (Zinc finger protein 265) (Zinc finger, splicing)	Q9R020	Zranb2	1.25	1.77	1.11	3.57	109800000	56528000	46312000	26259000	32143000	4765975
E3 ubiquitin-protein ligase UHRF1 (EC 2.3.2.27) (Nuclear protein 95) (Nuclear zinc finger protein Np95) (RING-type E3 ubiquitin transferase UHRF1) (Ubiquitin-like PHD and RING finger domain-containing protein 1) (mUhrf1) (Ubiquitin-like-containing PHD and RING finger domains protein 1)	Q8VDF2	Uhrf1	6.89	3.84	100	5.86	1010600000	1242500000	8505000	0	70554750	21341250
UBX domain-containing protein 4 (Erasin) (UBX domain-containing protein 2)	Q8VCH8	Ubxn4	100	1.94	100	2.27	81091000	86421000	0	0	21110250	17862000
Transcriptional repressor protein YY1 (Delta transcription factor) (NF-E1) (UCR-motif DNA-binding protein) (Yin and yang 1) (YY-1)	Q00899	Yy1	5.95	5.95	100	2.78	218210000	69612000	3526400	0	3539875	10147725
V-type proton ATPase catalytic subunit A (V-ATPase subunit A) (EC 7.1.2.2) (V-ATPase 69 kDa subunit) (Vacuolar proton pump subunit alpha)	P50516	Atp6v1a	100	100	100	100	29005000	16490000	0	0	0	0
Serine/threonine-protein kinase VRK1 (EC 2.7.11.1) (Serine/threonine-protein kinase 51PK) (Vaccinia-related kinase 1)	Q80X41	Vrk1	3.39	100	100	100	49296000	45679000	4717800	0	0	0
Zinc finger E-box-binding homeobox 1 (Delta EF1) (Transcription factor 8) (TCF-8) (Zinc finger homeobox protein 1a) (MEB1)	Q64318	Zeb1	100	3.87	4.13	3.96	83544000	112430000	0	6400100	5706325	7229350
Splicing factor U2AF 65 kDa subunit (U2 auxiliary factor 65 kDa subunit) (U2 snRNP auxiliary factor large subunit)	P26369	U2af2	1.67	1.47	2.83	3.31	2387500000	2030000000	749640000	284630000	860202500	204267500
Zinc finger CCCH domain-containing protein 4	Q6ZPZ3	Zc3h4	3.45	3.52	100	100	505610000	17983000	46184000	0	44223250	0
Polyubiquitin-C [Cleaved into: Ubiquitin; Ubiquitin-related 1; Ubiquitin-related 2]	P0CG50	Ubc	2.68	1.39	3.33	1.92	5171900000	4788400000	806140000	476920000	1975675000	1265242500
Xin actin-binding repeat-containing protein 2 (Beta-xin) (Cardiomyopathy-associated protein 3) (Myogenic MEF2-activated Xin-related protein) (Myomaxin) (mXinbeta)	Q4U4S6	Xirp2	3.28	1.46	3.96	1.24	2475800000	2742200000	254230000	176350000	897662500	1156980000
E3 ubiquitin-protein ligase UBR2 (EC 2.3.2.27) (N-recognin-2) (RING-type E3 ubiquitin transferase UBR2) (Ubiquitin-protein ligase E3-alpha-2) (Ubiquitin-protein ligase E3-alpha-II)	Q6WKZ8	Ubr2	100	5.5	100	3.91	66770000	61329000	0	0	1477025	4069550
Histone-lysine N-methyltransferase NSD3 (EC 2.1.1.370) (EC 2.1.1.371) (Nuclear SET domain-containing protein 3) (Wolf-Hirschhorn syndrome candidate 1-like protein 1 homolog) (WHSC1-like protein 1)	Q6P2L6	Nsd3	100	5	100	5.4	79647000	64509000	0	0	2495875	1530772
Sister chromatid cohesion protein PDS5 homolog B (Androgen-induced proliferation inhibitor) (Androgen-induced prostate proliferative shutoff-associated protein AS3)	Q4VA53	Pds5b	2.81	2.54	5.46	3.78	935310000	603540000	133000000	13675000	160316000	44062500
Serine/threonine-protein phosphatase 4 catalytic subunit (PP4C) (Pp4) (EC 3.1.3.16) (Protein phosphatase X) (PP-X)	P97470	Ppp4c	100	3.56	100	1.72	22824000	7698100	0	0	1933050	2343150
U6 snRNA-associated Sm-like protein LSm3	P62311	Lsm3	100	4.32	100	7.69	105820000	215520000	0	0	5304825	1040075
Myeloid-associated differentiation marker (Myeloid up-regulated protein)	O35682	Myadm	2.74	1.6	2.99	1.02	872770000	601720000	130310000	75846000	288635000	295997500
Prohibitin (B-cell receptor-associated protein 32) (BAP 32)	P67778	Phb	2.73	1.87	2.63	2.19	395990000	210300000	59834000	33930000	108616500	45953000
ATP-dependent 6-phosphofructokinase, muscle type (ATP-PFK) (PFK-M) (EC 2.7.1.11) (6-phosphofructokinase type A) (Phosphofructo-1-kinase isozyme A) (PFK-A) (Phosphohexokinase)	P47857	Pfkm	100	2.18	100	1.28	48942000	16606000	0	0	10797525	6844000
U4/U6 small nuclear ribonucleoprotein Prp31 (Pre-mRNA-processing factor 31) (U4/U6 snRNP 61 kDa protein) (Protein 61K)	Q8CCF0	Prpf31	100	5.86	100	7.17	316110000	472760000	0	0	5451125	3293275
Sodium- and chloride-dependent GABA transporter 3 (GAT-3) (Sodium- and chloride-dependent GABA transporter 4) (GAT-4) (Solute carrier family 6 member 11)	P31650	Slc6a11	2.88	1.63	3.51	1.34	126660000	53369000	17210000	4678800	41006500	21036250
RNA-binding protein 27 (Peri-implantation stem cell protein 1) (RNA-binding motif protein 27)	Q5SFM8	Rbm27	6.34	4.09	100	6.06	1432500000	1653700000	17700000	0	84342500	24827200
Ras-related protein Ral-B (EC 3.6.5.2)	Q9JIW9	Ralb	100	1.47	100	1.49	63399000	20761000	0	0	22936250	7394625
Rab3 GTPase-activating protein catalytic subunit (RAB3 GTPase-activating protein 130 kDa subunit) (Rab3-GAP p130) (Rab3-GAP)	Q80UJ7	Rab3gap1	100	2.21	100	100	19595000	16495000	0	0	4238750	0
39S ribosomal protein L4, mitochondrial (L4mt) (MRP-L4)	Q9DCU6	Mrpl4	100	1.21	100	1.05	24648000	5994800	0	0	10672525	2905125
40S ribosomal protein S11	P62281	Rps11	2.73	1.64	1.83	1.75	1921900000	1742000000	289240000	491290000	615500000	516552500
40S ribosomal protein S10	P63325	Rps10	8.54	4.09	6.7	5.75	1069300000	1378500000	2864800	13235000	62884000	25644225
Protein transport protein Sec61 subunit alpha isoform 1 (Sec61 alpha-1)	P61620	Sec61a1	2.9	1.51	3.31	1.23	1256200000	1107000000	168180000	111250000	439575000	471047500
Splicing factor 3B subunit 4	Q8QZY9	Sf3b4	100	5.75	100	7.19	925400000	1275900000	0	0	17139250	8766800
SWI/SNF-related matrix-associated actin-dependent regulator of chromatin subfamily D member 2 (60 kDa BRG-1/Brm-associated factor subunit B) (BRG1-associated factor 60B) (BAF60B)	Q99JR8	Smarcd2	100	5.43	100	6.72	328280000	416480000	0	0	7634450	3953575
Histone deacetylase complex subunit SAP130 (130 kDa Sin3-associated polypeptide) (Sin3-associated polypeptide p130)	Q8BIH0	Sap130	100	5.93	100	7.07	107380000	179030000	0	0	1764800	1332975
Transcription factor jun-D	P15066	Jund	100	3.13	100	100	13126000	35116000	0	0	1495800	0
Kinesin-like protein KIF2A (Kinesin-2)	P28740	Kif2a	100	3.45	100	2.29	135160000	110550000	0	0	12395750	22587500
Kinesin-like protein KIF2C (Mitotic centromere-associated kinesin) (MCAK)	Q922S8	Kif2c	4.79	4.44	100	3.58	223480000	132730000	8097900	0	10296750	11079550
Neurofilament light polypeptide (NF-L) (68 kDa neurofilament protein) (Neurofilament triplet L protein)	P08551	Nefl	3.46	2.55	4.96	3.37	55751000000	85479000000	5072400000	2750000000	9510475000	8259350000
Serine/threonine-protein phosphatase PP1-alpha catalytic subunit (PP-1A) (EC 3.1.3.16)	P62137	Ppp1ca	4.23	3.18	7.26	3.85	548140000	598900000	29188000	3906100	60592250	41657825
CTP synthase 1 (EC 6.3.4.2) (CTP synthetase 1) (UTP--ammonia ligase 1)	P70698	Ctps1	3.15	2.23	3.41	1.04	56822000	9058900	6391900	850530	12137375	4418025
39S ribosomal protein L21, mitochondrial (L21mt) (MRP-L21)	Q9D1N9	Mrpl21	2.55	1.64	100	2.15	26706000	31201000	4564600	0	8560800	7019250
28S ribosomal protein S2, mitochondrial (MRP-S2) (S2mt)	Q924T2	Mrps2	2.67	1.11	6.1	1.23	72208000	63621000	11339000	928270	33420000	27174825
Solute carrier family 23 member 2 (Na(+)/L-ascorbic acid transporter 2) (Sodium-dependent vitamin C transporter 2) (SVCT-2) (mSVCT2) (Yolk sac permease-like molecule 2)	Q9EPR4	Slc23a2	100	100	100	1.46	43269000	15759000	0	0	0	5710700
Pre-mRNA-splicing factor SPF27 (Breast carcinoma-amplified sequence 2 homolog) (DNA amplified in mammary carcinoma 1 protein)	Q9D287	Bcas2	100	6.86	100	100	223490000	346810000	0	0	1923050	0
Protein quaking (MqkI) (qkI)	Q9QYS9	Qki	100	4.54	100	5.73	136470000	287430000	0	0	5872625	5427825
Ras-related protein Rab-6B	P61294	Rab6b	2.35	1.46	3.44	1.39	686680000	753240000	134230000	69417000	250407500	287235000
60S acidic ribosomal protein P1	P47955	Rplp1	100	1.28	100	1.87	74486000	69664000	0	0	30617000	19032750
Solute carrier family 12 member 2 (Basolateral Na-K-Cl symporter) (Bumetanide-sensitive sodium-(potassium)-chloride cotransporter 2)	P55012	Slc12a2	100	2.51	100	4.73	161890000	96535000	0	0	28338850	3631425
Sigma non-opioid intracellular receptor 1 (Sigma 1-type opioid receptor) (Sigma1-receptor) (Sigma1R)	O55242	Sigmar1	5.16	1.8	5.05	1.03	468210000	295410000	13069000	8892200	134550250	144792750
Shugoshin 2 (Shugoshin-2) (Shugoshin-like 2)	Q7TSY8	Sgo2	100	8.16	100	5.03	130140000	80932000	0	0	454825	2483075
Splicing factor 3B subunit 1 (Pre-mRNA-splicing factor SF3b 155 kDa subunit) (SF3b155) (Spliceosome-associated protein 155) (SAP 155)	Q99NB9	Sf3b1	7.09	4.37	11.49	5.96	9377500000	12186000000	68628000	4246900	454760000	195440750
Transcription factor Sp1 (Specificity protein 1)	O89090	Sp1	100	3.06	100	4.19	143330000	150960000	0	0	17213500	8286550
Structural maintenance of chromosomes protein 4 (SMC protein 4) (SMC-4) (Chromosome-associated polypeptide C) (XCAP-C homolog)	Q8CG47	Smc4	4.43	3.33	7.64	3.2	837140000	345690000	38705000	1730800	83127500	37650425
Receptor expression-enhancing protein 3	Q99KK1	Reep3	4.69	2.16	100	1.15	163090000	49016000	6313000	0	36478000	22146475
RNA-binding protein 3 (RNA-binding motif protein 3)	O89086	Rbm3	100	3.91	100	6.71	388590000	1254700000	0	0	25893250	11948650
RNA-binding protein Raly (Maternally-expressed hnRNP C-related protein) (hnRNP associated with lethal yellow protein)	Q64012	Raly	3.05	2.03	4.39	3.08	850050000	1212500000	102340000	57768000	207495000	142893750
RNA binding protein fox-1 homolog 3 (Fox-1 homolog C) (Hexaribonucleotide-binding protein 3) (Fox-3) (Neuronal nuclei antigen) (NeuN antigen)	Q8BIF2	Rbfox3	100	4.1	100	5.88	309680000	623100000	0	0	18090000	10597450
60S ribosomal protein L15	Q9CZM2	Rpl15	1.86	1.3	1.36	1.18	1453600000	976280000	399920000	380140000	589712500	429605000
DNA-directed RNA polymerase I subunit RPA34 (A34.5) (DNA-directed RNA polymerase I subunit G) (RNA polymerase I-associated factor PAF49)	Q76KJ5	Polr1g	100	4.2	4.32	6.33	53284000	52443000	0	2624800	2897525	651275
Heterogeneous nuclear ribonucleoprotein A/B (hnRNP A/B) (CArG-binding factor-A) (CBF-A)	Q99020	Hnrnpab	5.33	2.26	100	5.16	2344300000	5369300000	58381000	0	488660000	150077500
RRP12-like protein	Q6P5B0	Rrp12	3.86	3.35	3.87	3.97	852630000	1121100000	58788000	76417000	83865000	71317000
Ubiquitin-40S ribosomal protein S27a (Ubiquitin carboxyl extension protein 80) [Cleaved into: Ubiquitin; 40S ribosomal protein S27a]	P62983	Rps27a	2.68	1.39	3.33	1.92	5171900000	4788400000	806140000	476920000	1975675000	1265242500
40S ribosomal protein S27-like	Q6ZWY3	Rps27l	4.88	1.81	2.9	1.54	1793600000	492300000	60734000	65826000	513177500	169379750
Signal-induced proliferation-associated 1-like protein 1 (SIPA1-like protein 1)	Q8C0T5	Sipa1l1	100	100	100	2.59	13833000	10973000	0	0	0	1816400
Transcription elongation factor SPT5 (DRB sensitivity-inducing factor large subunit) (DSIF large subunit)	O55201	Supt5h	7.29	3.46	9.96	4.17	1330800000	1530400000	8518000	1534500	120736750	85243800
CTP synthase 2 (EC 6.3.4.2) (CTP synthetase 2) (CTPsH) (UTP--ammonia ligase 2)	P70303	Ctps2	3.15	2.23	3.41	1.04	56822000	9058900	6391900	850530	12137375	4418025
RNA-binding protein 5 (Putative tumor suppressor LUCA15) (RNA-binding motif protein 5)	Q91YE7	Rbm5	100	5.16	100	6.66	437730000	575700000	0	0	12254375	5677525
RNA-binding protein 7 (RNA-binding motif protein 7)	Q9CQT2	Rbm7	100	100	100	100	58516000	268370000	0	0	0	0
DNA-binding protein RFX2 (Regulatory factor X 2)	P48379	Rfx2	100	6.05	100	100	60102000	156240000	0	0	908725	0
Translocation protein SEC62 (Translocation protein 1) (TP-1)	Q8BU14	Sec62	3.02	1.75	3.97	1.34	76833000	51340000	9504200	3286300	22821500	20290250
Protein SPT2 homolog (SPT2 domain-containing protein 1)	Q68FG3	Spty2d1	100	100	100	3.81	56986000	23186000	0	0	0	1647825
Signal peptidase complex subunit 2 (EC 3.4.-.-) (Microsomal signal peptidase 25 kDa subunit) (SPase 25 kDa subunit)	Q9CYN2	Spcs2	4.14	1.32	3.33	1.33	291970000	291500000	16615000	28941000	116965000	116213750
Acyl-CoA:lysophosphatidylglycerol acyltransferase 1 (EC 2.3.1.-) (Acyl-CoA:monoacylglycerol acyltransferase LPGAT1) (EC 2.3.1.22)	Q91YX5	Lpgat1	100	2.17	100	1.5	58894000	20514000	0	0	13115250	7272650
H/ACA ribonucleoprotein complex subunit 2 (Nucleolar protein family A member 2) (snoRNP protein NHP2)	Q9CRB2	Nhp2	100	2.18	100	4.1	32855000	73453000	0	0	7248000	4273600
Serine/threonine-protein phosphatase 2A catalytic subunit alpha isoform (PP2A-alpha) (EC 3.1.3.16)	P63330	Ppp2ca	100	4	100	2.84	119690000	182220000	0	0	7476000	25488500
Receptor-type tyrosine-protein phosphatase mu (Protein-tyrosine phosphatase mu) (R-PTP-mu) (EC 3.1.3.48)	P28828	Ptprm	2.82	1.49	100	1.55	172460000	97351000	24404000	0	61327000	33170500
Ran GTPase-activating protein 1 (RanGAP1)	P46061	Rangap1	4.51	2.73	100	4.16	406250000	713650000	17800000	0	61285250	40004250
RNA exonuclease 4 (EC 3.1.-.-) (Exonuclease XPMC2) (Prevents mitotic catastrophe 2 protein homolog)	Q6PAQ4	Rexo4	100	100	3.74	6.05	85307000	128180000	0	9616700	0	1930200
Ras-related protein R-Ras2 (EC 3.6.5.-)	P62071	Rras2	3.63	2.87	100	1.33	120300000	105630000	9683400	0	16497000	42081250
28S ribosomal protein S24, mitochondrial (MRP-S24) (S24mt)	Q9CQV5	Mrps24	100	2.26	100	1.77	32666000	16693000	0	0	6824500	4899850
Septin-2 (Neural precursor cell expressed developmentally down-regulated protein 5) (NEDD-5)	P42208	Septin2	3.75	2.98	100	2.15	129530000	88816000	9650100	0	16367750	20043000
Splicing factor 1 (CW17) (Mammalian branch point-binding protein) (BBP) (mBBP) (Transcription factor ZFM1) (mZFM) (Zinc finger gene in MEN1 locus) (Zinc finger protein 162)	Q64213	Sf1	7.69	3.37	9.57	5.86	860360000	1629700000	4154300	2139600	83409750	28144575
Mothers against decapentaplegic homolog 5 (MAD homolog 5) (Mothers against DPP homolog 5) (Dwarfin-C) (Dwf-C) (SMAD family member 5) (SMAD 5) (Smad5) (mSmad5)	P97454	Smad5	100	3.63	100	2.44	64968000	38107000	0	0	5257325	7004000
Ribosome-binding protein 1 (Ribosome receptor protein) (RRp) (mRRp)	Q99PL5	Rrbp1	2.16	1.31	2.84	1.39	2995500000	3916200000	670430000	546610000	1204642500	1491132500
Solute carrier family 12 member 6 (Electroneutral potassium-chloride cotransporter 3) (K-Cl cotransporter 3)	Q924N4	Slc12a6	2.9	1.57	4.77	2.15	273900000	400420000	36704000	14674000	92010500	89982000
Ribosome maturation protein SBDS (Protein 22A3) (Shwachman-Bodian-Diamond syndrome protein homolog)	P70122	Sbds	100	2.51	100	100	9348000	7188300	0	0	1645850	0
Zinc finger protein 318 (Testicular zinc finger protein)	Q99PP2	Znf318	100	100	100	100	8004500	26846000	0	0	0	0
Palmitoyltransferase ZDHHC5 (EC 2.3.1.225) (Zinc finger DHHC domain-containing protein 5) (DHHC-5)	Q8VDZ4	Zdhhc5	3.96	2.41	100	3.04	21315000	10938000	1371600	0	3996825	1332600
Zinc finger CCCH domain-containing protein 13	E9Q784	Zc3h13	3.46	3.69	5.66	100	174180000	164730000	15860000	3257700	13512250	0
DBIRD complex subunit ZNF326 (Zinc finger protein 326) (Zinc finger protein interacting with mRNPs) (Zinc finger protein-associated with nuclear matrix of 75 kDa)	O88291	Znf326	9.49	4.45	100	6.46	2262900000	3073000000	3136800	0	103186750	34961825
Zinc finger CCCH-type antiviral protein 1 (ADP-ribosyltransferase diphtheria toxin-like 13) (ARTD13) (Inactive Poly [ADP-ribose] polymerase 13) (PARP13)	Q3UPF5	Zc3hav1	5.03	1.67	7.74	1.82	212480000	192670000	6513400	904150	67000000	54459825
Protein YIF1A (YIP1-interacting factor homolog A)	Q91XB7	Yif1a	4.95	2.49	100	3.14	374390000	529680000	12144000	0	66450500	60014825
Zinc finger protein 622	Q91VY9	Znf622	3.03	2.83	100	4.19	40185000	8686900	4928400	0	5650450	475252
Zinc finger homeobox protein 4 (Zinc finger homeodomain protein 4) (ZFH-4)	Q9JJN2	Zfhx4	100	5.21	100	2.98	58359000	54924000	0	0	1579475	6938950
Palmitoyltransferase ZDHHC6 (EC 2.3.1.225) (Stearoyltransferase ZDHHC6) (EC 2.3.1.-) (Zinc finger DHHC domain-containing protein 6) (DHHC-6)	Q9CPV7	Zdhhc6	100	100	100	1.56	24652000	11151000	0	0	0	3774000
Zinc finger and BTB domain-containing protein 7A (Leukemia/lymphoma-related factor) (POZ and Krueppel erythroid myeloid ontogenic factor) (POK erythroid myeloid ontogenic factor) (Pokemon)	O88939	Zbtb7a	100	100	100	100	15664000	15426000	0	0	0	0
Zinc finger protein 292 (Zinc finger protein 15) (Zfp-15)	Q9Z2U2	Zfp292	100	100	100	100	45139000	49366000	0	0	0	0
Zinc finger protein 609	Q8BZ47	Znf609	100	6.44	100	100	100330000	43912000	0	0	1156825	0
Protein argonaute-4 (Argonaute4) (mAgo4) (Argonaute RISC catalytic component 4) (Eukaryotic translation initiation factor 2C 4) (eIF-2C 4) (eIF2C 4) (Piwi/argonaute family protein meIF2C4)	Q8CJF8	Ago4	3.99	1.72	5.49	2.74	35323000	97292000	2228800	2167000	10724975	14598650
Asparagine synthetase [glutamine-hydrolyzing] (EC 6.3.5.4) (Glutamine-dependent asparagine synthetase)	Q61024	Asns	1.55	1.69	100	2.29	107540000	137080000	36604000	0	33436500	27991750
ATP-dependent RNA helicase DDX51 (EC 3.6.4.13) (DEAD box protein 51)	Q6P9R1	Ddx51	6.37	4.39	7.58	4.54	110570000	156560000	1340700	819030	5288925	6743775
Dedicator of cytokinesis protein 8	Q8C147	Dock8	4.86	1.73	5.41	1.79	579000000	245010000	19953000	5769500	174066500	70906500
Emerin	O08579	Emd	8.93	3.59	9.44	4.84	4310400000	8427400000	8821100	12140000	357150000	293737250
RNA-binding protein EWS	Q61545	Ewsr1	5.96	3.33	8.46	4.97	1337700000	1984000000	21531000	5650000	133126750	63150750
Inverted formin-2	Q0GNC1	Inf2	2.78	1.3	4.41	1.15	679690000	357050000	98832000	16847000	275647500	161421250
Probable E3 ubiquitin-protein ligase IRF2BPL (EC 2.3.2.27) (Enhanced at puberty protein 1) (Interferon regulatory factor 2-binding protein-like)	Q8K3X4	Irf2bpl	100	3.21	100	3.31	112940000	61592000	0	0	12205425	6189825
Cysteine and glycine-rich protein 2 (Cysteine-rich protein 2) (CRP2) (Double LIM protein 1) (DLP-1)	P97314	Csrp2	100	1.38	100	4.23	18267000	91630000	0	0	7018400	4870450
DNA ligase 1 (EC 6.5.1.1) (DNA ligase I) (Polydeoxyribonucleotide synthase [ATP] 1)	P37913	Lig1	100	2.9	100	100	59656000	11768000	0	0	7980100	0
DNA ligase 3 (EC 6.5.1.1) (DNA ligase III) (Polydeoxyribonucleotide synthase [ATP] 3)	P97386	Lig3	100	4.75	100	3.75	107130000	44728000	0	0	3970775	3324250
Ataxin-2-like protein	Q7TQH0	Atxn2l	5.82	2.93	5.39	3.54	309730000	536290000	5484000	12747000	40566000	46210750
Centromere protein C (CENP-C) (Centromere autoantigen C) (Centromere protein C 1) (CENP-C 1)	P49452	Cenpc	100	100	100	100	15411000	44673000	0	0	0	0
Crooked neck-like protein 1 (Crooked neck homolog)	P63154	Crnkl1	100	2.6	5.09	2.76	139960000	158850000	0	4653300	23162500	23412525
Copine-6 (Copine VI) (Neuronal-copine) (N-copine)	Q9Z140	Cpne6	4.58	3.51	6.74	1.39	182130000	90410000	7602300	845060	16039650	34432500
Copine-5 (Copine V)	Q8JZW4	Cpne5	4.58	3.51	6.74	1.39	182130000	90410000	7602300	845060	16039650	34432500
C-terminal-binding protein 1 (CtBP1) (EC 1.1.1.-)	O88712	Ctbp1	1.62	2.57	100	6.05	139710000	74601000	45578000	0	23550275	1126600
ATP-dependent RNA helicase DDX42 (EC 3.6.4.13) (DEAD box protein 42)	Q810A7	Ddx42	5.84	5.5	100	5.16	299570000	606540000	5214500	0	6604000	16956750
14-3-3 protein zeta/delta (Protein kinase C inhibitor protein 1) (KCIP-1) (SEZ-2)	P63101	Ywhaz	2.37	2.02	3.75	1.67	121320000	60701000	23394000	4496500	29886500	19134000
AH receptor-interacting protein (AIP) (Aryl-hydrocarbon receptor-interacting protein)	O08915	Aip	3.93	3.99	100	100	16953000	33208000	1111600	0	1068375	0
Serine protease FAM111A (EC 3.4.21.-)	Q9D2L9	Fam111a	4.77	2.44	100	3.16	152530000	82027000	5574000	0	28134250	9196375
Synaptic functional regulator FMR1 (Fragile X mental retardation protein 1 homolog) (FMRP) (Protein FMR-1) (mFmr1p)	P35922	Fmr1	3.39	3	5.11	3.1	102410000	326660000	9736500	9465800	12796500	38099000
Eukaryotic initiation factor 4A-I (eIF-4A-I) (eIF4A-I) (EC 3.6.4.13) (ATP-dependent RNA helicase eIF4A-1)	P60843	Eif4a1	2.83	1.68	5.21	2.12	495550000	468130000	69889000	12632000	155084250	107850000
A-kinase anchor protein 2 (AKAP-2) (AKAP expressed in kidney and lung) (AKAP-KL) (Protein kinase A-anchoring protein 2) (PRKA2)	O54931	Akap2	5.77	1.84	7.15	2.25	328190000	387120000	6025200	2733000	91601500	81296000
ER lumen protein-retaining receptor 3 (KDEL endoplasmic reticulum protein retention receptor 3) (KDEL receptor 3)	Q8R1L4	Kdelr3	100	100	100	100	6940700	5566300	0	0	0	0
Protein GPR107	Q8BUV8	Gpr107	100	3.03	100	1.83	76868000	47548000	0	0	9386000	13388500
Golgin subfamily A member 5 (Golgin-84) (Protein Ret-II) (Protein Sumiko)	Q9QYE6	Golga5	100	2.79	100	100	57443000	69060000	0	0	8284250	0
Protein argonaute-2 (Argonaute2) (mAgo2) (EC 3.1.26.n2) (Argonaute RISC catalytic component 2) (Eukaryotic translation initiation factor 2C 2) (eIF-2C 2) (eIF2C 2) (Piwi/argonaute family protein meIF2C2) (Protein slicer)	Q8CJG0	Ago2	3.99	1.72	5.49	2.74	35323000	97292000	2228800	2167000	10724975	14598650
Anillin	Q8K298	Anln	4.54	2.37	4.25	3.92	1404200000	2067700000	60153000	108410000	272352500	136535500
Protein ELYS (Embryonic large molecule derived from yolk sac) (Protein MEL-28) (Putative AT-hook-containing transcription factor 1)	Q8CJF7	Ahctf1	6.85	4.46	7.04	5.22	983420000	1239400000	8510300	9396000	44564500	33222750
HEAT repeat-containing protein 3	Q8BQM4	Heatr3	100	3.08	100	4.71	32167000	44579000	0	0	3807325	1698650
Actin-like protein 6A (53 kDa BRG1-associated factor A) (Actin-related protein Baf53a) (BRG1-associated factor 53A) (BAF53A)	Q9Z2N8	Actl6a	100	6.62	100	6.48	336080000	309390000	0	0	3406075	3474100
Aly/REF export factor 2 (Alyref) (RNA and export factor-binding protein 2)	Q9JJW6	Alyref2	100	5.61	100	6.87	1552300000	1672100000	0	0	31865325	14248700
Genetic suppressor element 1	Q3U3C9	Gse1	100	100	100	100	15667000	24710000	0	0	0	0
Eukaryotic translation initiation factor 5A-2 (eIF-5A-2) (eIF-5A2) (Eukaryotic initiation factor 5A isoform 2)	Q8BGY2	Eif5a2	6.12	2.6	6.41	2.69	713650000	832090000	10236000	9767300	117915000	128842000
Chromobox protein homolog 5 (Heterochromatin protein 1 homolog alpha) (HP1 alpha)	Q61686	Cbx5	2.73	2.99	8.58	4.68	1573500000	1535400000	237830000	4016300	197917500	59752600
Cytochrome b5	P56395	Cyb5a	3.67	1.71	100	1.61	94224000	76711000	7417300	0	28778750	25119000
Histone acetyltransferase type B catalytic subunit (EC 2.3.1.48) (Histone acetyltransferase 1)	Q8BY71	Hat1	100	3.82	100	3.55	41674000	23604000	0	0	2945000	2015350
Heterogeneous nuclear ribonucleoprotein L-like	Q921F4	Hnrnpll	4.94	2.46	4.54	2.15	1444700000	1264700000	46928000	54523000	263457500	284444000
Interleukin enhancer-binding factor 3	Q9Z1X4	Ilf3	5.84	3.02	8.28	5.38	2260300000	3064800000	39489000	9863100	278140000	73824650
Heterogeneous nuclear ribonucleoprotein D0 (hnRNP D0) (AU-rich element RNA-binding protein 1)	Q60668	Hnrnpd	8.1	3.07	10.25	4.99	2151000000	3461100000	7860400	2845200	255830000	109285275
Eukaryotic translation initiation factor 4B (eIF-4B)	Q8BGD9	Eif4b	5.9	3.02	100	4.65	297760000	235560000	4969300	0	36729250	9395225
Leucine-rich repeat flightless-interacting protein 1 (LRR FLII-interacting protein 1) (FLI-LRR-associated protein 1) (Flap-1) (H186 FLAP)	Q3UZ39	Lrrfip1	100	2.65	4.87	4.2	76880000	200810000	0	6845600	12264550	10888850
DNA replication licensing factor MCM2 (EC 3.6.4.12) (Minichromosome maintenance protein 2 homolog) (Nuclear protein BM28)	P97310	Mcm2	6.82	2.49	100	3.58	657530000	399580000	5800400	0	116745250	33408500
Msx2-interacting protein (SMART/HDAC1-associated repressor protein) (SPEN homolog)	Q62504	Spen	100	100	100	100	26858000	176510000	0	0	0	0
Pre-B-cell leukemia transcription factor 2 (Homeobox protein PBX2)	O35984	Pbx2	100	3.8	100	5.68	166340000	93215000	0	0	11910825	1816575
Calcium uptake protein 1, mitochondrial (Calcium-binding atopy-related autoantigen 1 homolog)	Q8VCX5	Micu1	100	2.38	100	1.46	83335000	32721000	0	0	15987250	11875950
DNA mismatch repair protein Msh2 (MutS protein homolog 2)	P43247	Msh2	6.47	3.21	100	2.8	149700000	106180000	1684500	0	16161750	15263725
NADH-cytochrome b5 reductase 3 (B5R) (Cytochrome b5 reductase) (EC 1.6.2.2) (Diaphorase-1) [Cleaved into: NADH-cytochrome b5 reductase 3 membrane-bound form; NADH-cytochrome b5 reductase 3 soluble form]	Q9DCN2	Cyb5r3	1.63	1.17	3.23	1.02	1873800000	1227700000	605360000	130920000	833860000	606862500
Protein phosphatase 1 regulatory subunit 12A (Myosin phosphatase-targeting subunit 1) (Myosin phosphatase target subunit 1)	Q9DBR7	Ppp1r12a	4.03	3.3	100	4.19	412380000	496980000	25325000	0	41802750	27301250
Negative elongation factor B (NELF-B) (Cofactor of BRCA1)	Q8C4Y3	Nelfb	1.88	2	100	1.44	5051300	2734200	1369700	0	1263425	1010825
Transcription factor 12 (TCF-12) (Class A helix-loop-helix transcription factor ME1) (DNA-binding protein HTF4) (E-box-binding protein) (Transcription factor HTF-4)	Q61286	Tcf12	100	100	100	6.89	98903000	143800000	0	0	0	1210650
Heterogeneous nuclear ribonucleoprotein Q (hnRNP Q) (Glycine- and tyrosine-rich RNA-binding protein) (GRY-RBP) (NS1-associated protein 1) (Synaptotagmin-binding, cytoplasmic RNA-interacting protein) (pp68)	Q7TMK9	Syncrip	6.2	2.44	100	5.48	319900000	841420000	4342000	0	58972500	18788350
Heterogeneous nuclear ribonucleoprotein L (hnRNP L)	Q8R081	Hnrnpl	100	100	100	100	56549000	181770000	0	0	0	0
Histone acetyltransferase KAT7 (EC 2.3.1.48) (Histone acetyltransferase binding to ORC1) (Lysine acetyltransferase 7) (MOZ, YBF2/SAS3, SAS2 and TIP60 protein 2) (MYST-2)	Q5SVQ0	Kat7	3.51	3.86	100	3.47	207550000	133210000	18254000	0	14260025	12059350
Monocarboxylate transporter 10 (MCT 10) (Aromatic amino acid transporter 1) (Solute carrier family 16 member 10) (T-type amino acid transporter 1)	Q3U9N9	Slc16a10	100	2.8	100	1.42	24390000	6420400	0	0	3503525	2402450
Protein Niban 2 (Meg-3) (Niban-like protein 1) (Protein FAM129B)	Q8R1F1	Niban2	2.9	2.12	100	2.55	39091000	41832000	5242100	0	8984250	7160600
Kinesin-1 heavy chain (Conventional kinesin heavy chain) (Ubiquitous kinesin heavy chain) (UKHC)	Q61768	Kif5b	4.92	3	100	1.91	249430000	188850000	8212600	0	31082300	50398500
Kinesin light chain 1 (KLC 1)	O88447	Klc1	100	3.13	100	3.02	101170000	84097000	0	0	11571125	10350000
KH domain-containing, RNA-binding, signal transduction-associated protein 3 (RNA-binding protein Etoile) (Sam68-like mammalian protein 2) (SLM-2)	Q9R226	Khdrbs3	5.91	3.16	8.13	4.93	4838200000	7335300000	80418000	26134000	539685000	241420750
Ribosomal protein S6 kinase alpha-4 (S6K-alpha-4) (EC 2.7.11.1) (90 kDa ribosomal protein S6 kinase 4) (Nuclear mitogen- and stress-activated protein kinase 2) (RSK-like protein kinase) (RLSK)	Q9Z2B9	Rps6ka4	100	1.96	100	2.2	34578000	16090000	0	0	8861725	3496000
Mediator of RNA polymerase II transcription subunit 12 (Mediator complex subunit 12) (OPA-containing protein) (Thyroid hormone receptor-associated protein complex 230 kDa component) (Trap230) (Trinucleotide repeat-containing gene 11 protein)	A2AGH6	Med12	100	5.96	100	100	109950000	176780000	0	0	1769750	0
Metastasis-associated protein MTA3	Q924K8	Mta3	100	100	100	4.74	109350000	187190000	0	0	0	6994425
Myosin-10 (Cellular myosin heavy chain, type B) (Myosin heavy chain 10) (Myosin heavy chain, non-muscle IIb) (Non-muscle myosin heavy chain B) (NMMHC-B) (Non-muscle myosin heavy chain IIb) (NMMHC II-b) (NMMHC-IIB)	Q61879	Myh10	2.31	1.94	4.57	1.22	1066900000	974940000	214720000	41035000	278872000	417687000
Exosome component 10 (EC 3.1.13.-) (Autoantigen PM/Scl 2 homolog) (Polymyositis/scleroderma autoantigen 2 homolog)	P56960	Exosc10	5.59	5	100	6.46	286230000	559400000	5937000	0	8928875	6342725
Far upstream element-binding protein 2 (FUSE-binding protein 2) (KH type-splicing regulatory protein) (KSRP)	Q3U0V1	Khsrp	6.22	2.78	8.99	4.45	5407000000	8571700000	72307000	16863000	789165000	393144250
Nuclear pore complex protein Nup214 (214 kDa nucleoporin) (Nucleoporin Nup214)	Q80U93	Nup214	5.22	2.68	4.46	2.21	453610000	428630000	12164000	19444000	70672750	92327750
Terminal nucleotidyltransferase 4B (Non-canonical poly(A) RNA polymerase PAPD5) (EC 2.7.7.19) (PAP-associated domain-containing protein 5) (Terminal guanylyltransferase) (EC 2.7.7.-) (Terminal uridylyltransferase 3) (TUTase 3) (Topoisomerase-related function protein 4-2) (TRF4-2)	Q68ED3	Tent4b	100	100	100	100	9959800	10447000	0	0	0	0
Poly(rC)-binding protein 3 (Alpha-CP3)	P57722	Pcbp3	5.02	2.98	6.91	3.48	1169800000	1374000000	35930000	11398000	147997250	123266250
Mitochondrial antiviral-signaling protein (MAVS) (CARD adapter inducing interferon beta) (Cardif) (Interferon beta promoter stimulator protein 1) (IPS-1) (Virus-induced-signaling adapter) (VISA)	Q8VCF0	Mavs	3.53	2.11	5.65	2.46	90406000	135880000	7805300	2710300	20923625	24671650
Kinetochore protein NDC80 homolog (Kinetochore protein Hec1) (Kinetochore-associated protein 2)	Q9D0F1	Ndc80	100	100	100	100	39294000	11670000	0	0	0	0
Negative elongation factor A (NELF-A) (Wolf-Hirschhorn syndrome candidate 2 homolog) (mWHSC2)	Q8BG30	Nelfa	100	100	100	100	70697000	90445000	0	0	0	0
5'-nucleotidase domain-containing protein 3 (EC 3.1.3.-) (GRP94-neighboring nucleotidase)	Q3UHB1	Nt5dc3	4.25	1.43	100	1.28	91308000	91649000	4791400	0	33907750	37792600
Sphingomyelin phosphodiesterase 4 (EC 3.1.4.12) (Neutral sphingomyelinase 3) (nSMase-3) (nSMase3) (Neutral sphingomyelinase III)	Q6ZPR5	Smpd4	100	2.81	100	2.08	269070000	238910000	0	0	38451750	56507725
5'-AMP-activated protein kinase catalytic subunit alpha-2 (AMPK subunit alpha-2) (EC 2.7.11.1) (Acetyl-CoA carboxylase kinase) (ACACA kinase) (EC 2.7.11.27) (Hydroxymethylglutaryl-CoA reductase kinase) (HMGCR kinase) (EC 2.7.11.31)	Q8BRK8	Prkaa2	100	2.45	100	4.12	9236800	22787000	0	0	1695125	1310375
Apoptosis-inducing factor 1, mitochondrial (EC 1.6.99.-) (Programmed cell death protein 8)	Q9Z0X1	Aifm1	3.09	1.51	4.91	1.23	844090000	539560000	98790000	17900000	295435000	230564000
Anaphase-promoting complex subunit 4 (APC4) (Cyclosome subunit 4)	Q91W96	Anapc4	3.77	4.24	100	1.17	120610000	30813000	8821300	0	6377100	13695750
ESF1 homolog (ABT1-associated protein)	Q3V1V3	Esf1	100	5.47	100	100	137440000	373430000	0	0	3105050	0
Neuropeptide Y receptor type 1 (NPY1-R)	Q04573	Npy1r	100	2.37	100	1.8	66814000	54182000	0	0	12969000	15613250
Nucleolar GTP-binding protein 2	Q99LH1	Gnl2	1.36	1.34	7.45	6.51	241140000	496220000	94143000	2831300	95507100	5450550
Nucleoporin Nup37 (Nup107-160 subcomplex subunit Nup37)	Q9CWU9	Nup37	100	1.96	4.04	2.27	50911000	78421000	0	4778400	13076700	16207250
Nucleolar protein 9 (Pumilio domain-containing protein NOP9)	Q8BMC4	Nop9	100	3.93	100	2.87	27213000	10011000	0	0	1787400	1373725
Proline-, glutamic acid- and leucine-rich protein 1 (Modulator of non-genomic activity of estrogen receptor)	Q9DBD5	Pelp1	3.53	3.95	7.3	4.04	134580000	194870000	11627000	1239200	8714775	11863725
Nucleolar protein 16	Q9CPT5	Nop16	1.5	2.95	5.12	5.27	20867000	119850000	7364300	3447800	2695425	3101675
PDZ and LIM domain protein 7 (LIM mineralization protein) (LMP) (Protein enigma)	Q3TJD7	Pdlim7	4.65	2.38	5.5	3.03	373790000	1003300000	14913000	22165000	71582750	122472500
Nuclear pore complex protein Nup50 (50 kDa nucleoporin) (Nuclear pore-associated protein 60 kDa-like) (Nucleoporin Nup50)	Q9JIH2	Nup50	3.53	1.85	5.28	4.24	231670000	490610000	20005000	12584000	64379500	25992750
Programmed cell death 6-interacting protein (ALG-2-interacting protein 1) (ALG-2-interacting protein X) (E2F1-inducible protein) (Eig2)	Q9WU78	Pdcd6ip	3.07	3.1	100	2.68	34562000	66754000	4112700	0	4017250	10413400
Piezo-type mechanosensitive ion channel component 1 (Protein FAM38A)	E2JF22	Piezo1	4.67	3	4.71	2.03	131120000	61599000	5162100	2354800	16382125	15115375
Formin-binding protein 4 (Formin-binding protein 30)	Q6ZQ03	Fnbp4	100	4.62	100	100	61559000	106580000	0	0	2509750	0
Host cell factor 1 (HCF) (HCF-1) (C1 factor) [Cleaved into: HCF N-terminal chain 1; HCF N-terminal chain 2; HCF N-terminal chain 3; HCF N-terminal chain 4; HCF N-terminal chain 5; HCF N-terminal chain 6; HCF C-terminal chain 1; HCF C-terminal chain 2; HCF C-terminal chain 3; HCF C-terminal chain 4; HCF C-terminal chain 5; HCF C-terminal chain 6]	Q61191	Hcfc1	4.44	2.42	6.11	2.1	484740000	364600000	22313000	5285700	90855750	84878000
Flap endonuclease 1 (FEN-1) (EC 3.1.-.-) (Flap structure-specific endonuclease 1)	P39749	Fen1	5.55	3.27	100	4.65	431880000	342630000	9242500	0	44690500	13642150
H/ACA ribonucleoprotein complex subunit 1 (Nucleolar protein family A member 1) (snoRNP protein GAR1)	Q9CY66	Gar1	4.97	6.27	7.64	6.75	165900000	256280000	5294100	1282300	2150375	2373825
Eukaryotic initiation factor 4A-III (eIF-4A-III) (eIF4A-III) (EC 3.6.4.13) (ATP-dependent RNA helicase DDX48) (ATP-dependent RNA helicase eIF4A-3) (DEAD box protein 48) (Eukaryotic translation initiation factor 4A isoform 3) [Cleaved into: Eukaryotic initiation factor 4A-III, N-terminally processed]	Q91VC3	Eif4a3	3.96	2.38	5.53	2.71	2608400000	2643700000	167370000	57091000	500755000	403417500
Fermitin family homolog 2 (Kindlin-2) (Pleckstrin homology domain-containing family C member 1)	Q8CIB5	Fermt2	100	1.42	100	4.38	19319000	280540000	0	0	7228475	13487800
Lamin-B2	P21619	Lmnb2	100	100	100	100	128210000	142540000	0	0	0	0
Microtubule-associated protein 1B (MAP-1B) (MAP1(X)) (MAP1.2) [Cleaved into: MAP1B heavy chain; MAP1 light chain LC1]	P14873	Map1b	100	100	100	4.76	7029400	67870000	0	0	0	2510500
DNA replication licensing factor MCM4 (EC 3.6.4.12) (CDC21 homolog) (P1-CDC21)	P49717	Mcm4	5.41	2.63	100	4.17	559440000	620440000	13170000	0	90682250	34577250
Nuclear receptor corepressor 2 (N-CoR2) (Silencing mediator of retinoic acid and thyroid hormone receptor) (SMRT) (SMRTe) (T3 receptor-associating factor) (TRAC) (Thyroid-, retinoic-acid-receptor-associated corepressor)	Q9WU42	Ncor2	4.95	6.5	100	7.11	525220000	730360000	17014000	0	5806525	5278000
Nuclear cap-binding protein subunit 3	Q8BZR9	Ncbp3	4.39	2.64	100	3.78	146790000	202900000	6990200	0	23546000	14768500
Sodium/potassium-transporting ATPase subunit alpha-3 (Na(+)/K(+) ATPase alpha-3 subunit) (EC 7.2.2.13) (Na(+)/K(+) ATPase alpha(III) subunit) (Sodium pump subunit alpha-3)	Q6PIC6	Atp1a3	3.05	1.58	3.66	1.13	7432600000	4439000000	894810000	351270000	2488800000	2029275000
Endoplasmic reticulum metallopeptidase 1 (EC 3.4.-.-) (Felix-ina)	Q3UVK0	Ermp1	4.59	1.92	7.75	1.02	378400000	237830000	15761000	1104300	99682750	117146450
Filamin-B (FLN-B) (ABP-280-like protein) (Actin-binding-like protein) (Beta-filamin)	Q80X90	Flnb	3.34	1.94	4.22	2.31	6918100000	12877000000	682530000	690700000	1804775000	2592230000
Protein flightless-1 homolog	Q9JJ28	Flii	100	2.21	100	1.54	148250000	197080000	0	0	32062000	67973450
FERM domain-containing protein 4A	Q8BIE6	Frmd4a	100	100	2.61	2.95	6959400	59695000	0	9749100	0	7702325
General transcription factor II-I (GTFII-I) (TFII-I) (Bruton tyrosine kinase-associated protein 135) (BAP-135) (BTK-associated protein 135)	Q9ESZ8	Gtf2i	100	4.66	100	5.78	379000000	404840000	0	0	15018475	7349025
Glutamate-rich WD repeat-containing protein 1 (Protein A301)	Q810D6	Grwd1	100	100	100	100	14890000	14216000	0	0	0	0
Myosin-14 (Myosin heavy chain 14) (Myosin heavy chain, non-muscle IIc) (Non-muscle myosin heavy chain IIc) (NMHC II-C)	Q6URW6	Myh14	2.41	1.48	2.63	1.4	517600000	482140000	97537000	77670000	185907500	182371000
Neutral cholesterol ester hydrolase 1 (NCEH) (EC 3.1.1.-) (Arylacetamide deacetylase-like 1) (Chlorpyrifos oxon-binding protein) (CPO-BP)	Q8BLF1	Nceh1	4.59	1.7	100	1.07	157670000	82764000	6528300	0	48643750	39430575
Low-density lipoprotein receptor (LDL receptor)	P35951	Ldlr	100	2.88	100	6.85	86646000	108310000	0	0	11794725	938150
Cell growth-regulating nucleolar protein (Ly1 antibody-reactive protein) (Protein expressed in male leptotene and zygotene spermatocytes 264) (MLZ-264)	Q08288	Lyar	4.42	3.07	6.47	5.5	311560000	650010000	14509000	7348500	37022250	14341575
Nuclear factor 1 A-type (NF1-A) (Nuclear factor 1/A) (CCAAT-box-binding transcription factor) (CTF) (Nuclear factor I/A) (NF-I/A) (NFI-A) (TGGCA-binding protein)	Q02780	Nfia	6.19	2.82	5.46	5.26	263640000	40902000	3601000	930630	37215750	1064450
Interferon regulatory factor 2-binding protein 1 (IRF-2-binding protein 1) (IRF-2BP1) (Probable E3 ubiquitin-protein ligase IRF2BP1) (EC 2.3.2.27) (Probable RING-type E3 ubiquitin transferase IRF2BP1)	Q8R3Y8	Irf2bp1	100	2.3	100	5.27	50119000	42407000	0	0	10189650	1098505
Proliferation marker protein Ki-67 (Antigen identified by monoclonal antibody Ki-67 homolog) (Antigen KI-67 homolog) (Antigen Ki67 homolog)	E9PVX6	Mki67	4.69	3.76	6.61	4.55	6182800000	4823600000	239470000	49236000	455142500	206107500
Lysine-specific demethylase 5D (EC 1.14.11.67) (Histocompatibility Y antigen) (H-Y) (Histone demethylase JARID1D) (Jumonji/ARID domain-containing protein 1D) (Protein SmcY) ([histone H3]-trimethyl-L-lysine(4) demethylase 5D)	Q62240	Kdm5d	100	100	100	2.57	16070000	14746000	0	0	0	2482900
Inner nuclear membrane protein Man1 (LEM domain-containing protein 3)	Q9WU40	Lemd3	100	3.6	100	4.31	409210000	1032300000	0	0	33828750	52050525
Nicalin (Nicastrin-like protein)	Q8VCM8	Ncln	4.03	1.72	100	1.12	103410000	105310000	6351300	0	31330250	48610250
NGFI-A-binding protein 2 (EGR-1-binding protein 2)	Q61127	Nab2	100	6.63	100	4.54	64669000	17944000	0	0	653950	770000
Nuclear cap-binding protein subunit 1 (80 kDa nuclear cap-binding protein) (CBP80) (NCBP 80 kDa subunit)	Q3UYV9	Ncbp1	4.07	2.18	100	3.49	100570000	47719000	6005100	0	22124500	4243650
D-glucuronyl C5-epimerase (EC 5.1.3.17) (Heparan sulfate C5-epimerase) (Hsepi) (Heparin sulfate C5-epimerase) (Heparin/heparan sulfate:glucuronic acid C5-epimerase) (Heparosan-N-sulfate-glucuronate 5-epimerase)	Q9EPS3	Glce	100	2.27	100	1.14	31609000	32745000	0	0	6567000	14827750
Leucine zipper protein 1 (Leucine zipper motif-containing protein)	Q8R4U7	Luzp1	100	3.11	100	4.56	41679000	143120000	0	0	4832850	6087400
Krueppel-like factor 4 (Epithelial zinc finger protein EZF) (Gut-enriched krueppel-like factor)	Q60793	Klf4	100	2.42	100	100	39693000	60694000	0	0	7436250	0
Mediator of DNA damage checkpoint protein 1	Q5PSV9	Mdc1	2.99	2.29	6.77	3.55	731370000	534910000	91910000	4900200	149797250	45550500
Mediator of RNA polymerase II transcription subunit 15 (Mediator complex subunit 15) (Positive cofactor 2 glutamine/Q-rich-associated protein) (PC2 glutamine/Q-rich-associated protein) (mPcqap)	Q924H2	Med15	100	100	100	100	41769000	32263000	0	0	0	0
ATP-dependent translocase ABCB1 (ATP-binding cassette sub-family B member 1A) (MDR1A) (Multidrug resistance protein 1A) (EC 7.6.2.2) (Multidrug resistance protein 3) (P-glycoprotein 3) (Phospholipid transporter ABCB1) (EC 7.6.2.1)	P21447	Abcb1a	5.47	1.7	100	2.53	168450000	50811000	3798600	0	51753250	8805500
Nucleolar protein 14 (Nucleolar complex protein 14)	Q8R3N1	Nop14	6.46	4.8	7.87	5.34	653950000	952570000	7451600	4078200	23551450	23496750
Glial fibrillary acidic protein (GFAP)	P03995	Gfap	3.46	2.55	4.96	3.37	55751000000	85479000000	5072400000	2750000000	9510475000	8259350000
Protein LYRIC (3D3/LYRIC) (Lysine-rich CEACAM1 co-isolated protein) (Metadherin) (Metastasis adhesion protein)	Q80WJ7	Mtdh	1.71	1.09	3.39	1.93	879950000	793950000	268490000	75873000	414467500	208645000
NADH dehydrogenase [ubiquinone] 1 beta subcomplex subunit 10 (Complex I-PDSW) (CI-PDSW) (NADH-ubiquinone oxidoreductase PDSW subunit)	Q9DCS9	Ndufb10	100	3.02	100	100	20051000	15667000	0	0	2464750	0
Heat shock cognate 71 kDa protein (EC 3.6.4.10) (Heat shock 70 kDa protein 8)	P63017	Hspa8	3.53	2.43	5.22	3.53	3169800000	3109900000	273510000	83546000	589710000	269865000
Ribosomal biogenesis protein LAS1L (Protein LAS1 homolog)	A2BE28	Las1l	7.62	4.92	100	5.03	274250000	667690000	1395200	0	9052550	20412175
Importin subunit alpha-5 (Importin alpha-S1) (Karyopherin subunit alpha-1) (Nucleoprotein interactor 1) (NPI-1) (RAG cohort protein 2) (SRP1-beta)	Q60960	Kpna1	4.18	3.57	3.46	4.82	534270000	160970000	29458000	14593000	44925800	5701075
Lipid droplet-associated hydrolase (EC 3.1.1.-) (Lipid droplet-associated serine hydrolase) (mLDAH)	Q8BVA5	Ldah	2.71	1.49	100	1.32	23823000	14812000	3638900	0	8503825	5918375
Lipoma-preferred partner homolog	Q8BFW7	Lpp	3.68	2.2	3.92	2.26	1617800000	1955400000	126030000	129080000	351850000	409645000
Mediator of RNA polymerase II transcription subunit 23 (Cofactor required for Sp1 transcriptional activation subunit 3) (CRSP complex subunit 3) (Mediator complex subunit 23) (Protein sur-2 homolog) (mSur-2)	Q80YQ2	Med23	100	2.96	100	1.51	45621000	19214000	0	0	5871450	6724525
Protein MMS22-like (Methyl methanesulfonate-sensitivity protein 22-like)	B1AUR6	Mms22l	100	2.2	100	3.2	10757000	13039000	0	0	2339800	1417625
Metastasis-associated protein MTA2 (Metastasis-associated 1-like 1)	Q9R190	Mta2	4.08	3.22	6.33	4.48	1239800000	1876300000	73128000	23272000	132653750	84274250
Nuclear factor 1 X-type (NF1-X) (Nuclear factor 1/X) (CCAAT-box-binding transcription factor) (CTF) (Nuclear factor I/X) (NF-I/X) (NFI-X) (TGGCA-binding protein)	P70257	Nfix	100	4.37	5.46	5.26	42867000	40902000	0	930630	2070375	1064450
OCIA domain-containing protein 1	Q9CRD0	Ociad1	5.05	2.6	100	3.74	257110000	220640000	7782600	0	42355000	16519125
Protein KRI1 homolog	Q8VDQ9	Kri1	6.11	5.24	100	7.93	288160000	379480000	4168400	0	7612500	1554675
Mitochondrial potassium channel ATP-binding subunit (ATP-binding cassette sub-family B member 8, mitochondrial) (ABCB8) (Mitochondrial sulfonylurea-receptor) (MITOSUR)	Q9CXJ4	Abcb8	100	1.74	100	1.84	42772000	13164000	0	0	12775825	3678000
Nucleolar complex protein 4 homolog (NOC4 protein homolog) (NOC4-like protein) (Nucleolar complex-associated protein 4-like protein)	Q8BHY2	Noc4l	100	100	100	100	52783000	79408000	0	0	0	0
Nucleophosmin (NPM) (Nucleolar phosphoprotein B23) (Nucleolar protein NO38) (Numatrin)	Q61937	Npm1	2.13	1.76	4	2.85	3858000000	5345300000	878520000	333340000	1140487500	740540000
Cytochrome c oxidase subunit NDUFA4	Q62425	Ndufa4	7.37	1.52	3.51	1.5	257120000	135610000	1559300	11943000	89813250	47816750
Eukaryotic peptide chain release factor GTP-binding subunit ERF3A (Eukaryotic peptide chain release factor subunit 3a) (eRF3a) (G1 to S phase transition protein 1 homolog)	Q8R050	Gspt1	3.33	1.84	100	1.1	258890000	217810000	25673000	0	72072250	101640800
Heterogeneous nuclear ribonucleoprotein U-like protein 1	Q8VDM6	Hnrnpul1	100	3.2	10.51	4.47	600970000	871810000	0	597560	65588500	39307725
Eukaryotic translation initiation factor 4 gamma 1 (eIF-4-gamma 1) (eIF-4G 1) (eIF-4G1)	Q6NZJ6	Eif4g1	3.97	2.4	100	5.16	61244000	139050000	3909700	0	11602250	3894582
Integrator complex subunit 13 (Cell cycle regulator Mat89Bb homolog) (Protein asunder homolog) (Spermatogenesis-associated protein 30)	Q8QZV7	IntS13	100	100	100	7.79	33432000	114500000	0	0	0	516175
Nucleolar pre-ribosomal-associated protein 1 (URB1 ribosome biogenesis 1 homolog)	Q571H0	Urb1	100	3.94	100	4.03	46474000	73450000	0	0	3021400	4511600
Nucleolar protein 6 (Nucleolar RNA-associated protein) (Nrap)	Q8R5K4	Nol6	100	4.89	100	5.06	206540000	457510000	0	0	6974250	13672225
Importin-5 (Imp5) (Importin subunit beta-3) (Karyopherin beta-3) (Ran-binding protein 5) (RanBP5)	Q8BKC5	Ipo5	1.29	1.52	1.15	1.35	182380000	115850000	74644000	52255000	63789750	45493000
Lysine-specific demethylase 2A (EC 1.14.11.27) (F-box and leucine-rich repeat protein 11) (F-box/LRR-repeat protein 11) (JmjC domain-containing histone demethylation protein 1A) ([Histone-H3]-lysine-36 demethylase 1A)	P59997	Kdm2a	100	4.24	100	5.72	112340000	98738000	0	0	5954700	1870200
Galectin-1 (Gal-1) (14 kDa lectin) (Beta-galactoside-binding lectin L-14-I) (Galaptin) (Lactose-binding lectin 1) (Lectin galactoside-binding soluble 1) (S-Lac lectin 1)	P16045	Lgals1	1.7	1.51	3.68	1.05	469530000	293130000	144460000	22857000	165027500	141838500
Phosphatidylinositol 4-phosphate 3-kinase C2 domain-containing subunit alpha (PI3K-C2-alpha) (PtdIns-3-kinase C2 subunit alpha) (EC 2.7.1.137) (EC 2.7.1.153) (EC 2.7.1.154) (Cpk-m) (Phosphoinositide 3-kinase-C2-alpha) (p170)	Q61194	Pik3c2a	100	1.65	100	1.07	65080000	25419000	0	0	20803025	12141500
ADP-ribosylation factor GTPase-activating protein 1 (ARF GAP 1) (ADP-ribosylation factor 1 GTPase-activating protein) (ARF1 GAP) (ARF1-directed GTPase-activating protein)	Q9EPJ9	Arfgap1	100	3.96	100	4.26	97285000	37401000	0	0	6234250	1957875
Endoplasmic reticulum transmembrane helix translocase (EC 7.4.2.-) (Endoplasmic reticulum P5A-ATPase)	Q9EPE9	Atp13a1	3.98	1.59	5.01	1.08	695890000	639960000	44181000	19810000	231117500	302449250
Chromosome-associated kinesin KIF4 (Chromokinesin)	P33174	Kif4	5.22	4.24	100	4.99	1290500000	948630000	34729000	0	68087250	29899600
Casein kinase I isoform alpha (CKI-alpha) (EC 2.7.11.1) (CK1)	Q8BK63	Csnk1a1	6.34	3.82	100	4.38	56042000	28378000	690860	0	3975075	1361712
Exosome RNA helicase MTR4 (EC 3.6.4.13) (ATP-dependent helicase SKIV2L2) (Superkiller viralicidic activity 2-like 2) (TRAMP-like complex helicase)	Q9CZU3	Mtrex	100	3.49	4.66	4.45	358840000	439430000	0	17421000	31841250	20102500
Protein FAM76A	Q922G2	Fam76a	100	100	100	5.59	23727000	19870000	0	0	0	411100
Glyceraldehyde-3-phosphate dehydrogenase (GAPDH) (EC 1.2.1.12) (Peptidyl-cysteine S-nitrosylase GAPDH) (EC 2.6.99.-)	P16858	Gapdh	4.39	2.19	4.52	1.53	20813000000	10359000000	995670000	451600000	4573750000	3577932500
Glutamine--fructose-6-phosphate aminotransferase [isomerizing] 1 (EC 2.6.1.16) (D-fructose-6-phosphate amidotransferase 1) (Glutamine:fructose-6-phosphate amidotransferase 1) (GFAT 1) (GFAT1) (Hexosephosphate aminotransferase 1)	P47856	Gfpt1	100	3.24	100	3.51	96863000	36294000	0	0	10247750	3177750
NADH-cytochrome b5 reductase 1 (b5R.1) (EC 1.6.2.2) (NAD(P)H:quinone oxidoreductase type 3 polypeptide A2)	Q9DB73	Cyb5r1	2.2	2.43	100	1.81	33869000	59299000	7353500	0	6304725	16890950
Myosin-9 (Cellular myosin heavy chain, type A) (Myosin heavy chain 9) (Myosin heavy chain, non-muscle IIa) (Non-muscle myosin heavy chain A) (NMMHC-A) (Non-muscle myosin heavy chain IIa) (NMMHC II-a) (NMMHC-IIA)	Q8VDD5	Myh9	2.39	1.41	3.25	1.27	30037000000	29674000000	5735300000	3126400000	11292225000	12323775000
Nucleolar protein 56 (Nucleolar protein 5A)	Q9D6Z1	Nop56	3.1	2.2	3.74	3.01	2375800000	2783200000	277490000	207700000	518010000	346425000
Nuclear factor of activated T-cells 5 (NF-AT5) (Rel domain-containing transcription factor NFAT5) (T-cell transcription factor NFAT5)	Q9WV30	Nfat5	100	3.23	100	3.62	61382000	40968000	0	0	6561175	3339100
Exosome complex component RRP45 (Autoantigen PM/Scl 1) (Exosome component 9) (P75 polymyositis-scleroderma overlap syndrome-associated autoantigen) (Polymyositis/scleroderma autoantigen 1) (Polymyositis/scleroderma autoantigen 75 kDa) (PM/Scl-75)	Q9JHI7	Exosc9	100	1.17	100	1.62	29240000	41379000	0	0	13005500	13437575
Fascin (Singed-like protein)	Q61553	Fscn1	3.49	1.64	4.47	1.06	157530000	84006000	14068000	3789100	50388750	40271450
Heat shock protein HSP 90-beta (Heat shock 84 kDa) (HSP 84) (HSP84) (Tumor-specific transplantation 84 kDa antigen) (TSTA)	P11499	Hsp90ab1	2.67	1.64	4.15	2	3028700000	2022800000	477190000	113980000	971220000	504212500
Serine/threonine-protein phosphatase 2A 65 kDa regulatory subunit A beta isoform (PP2A subunit A isoform PR65-beta) (PP2A subunit A isoform R1-beta)	Q7TNP2	Ppp2r1b	4	3.21	100	3.49	228280000	272550000	14284000	0	24593175	24250025
RNA demethylase ALKBH5 (EC 1.14.11.-) (Alkylated DNA repair protein alkB homolog 5) (Alpha-ketoglutarate-dependent dioxygenase alkB homolog 5)	Q3TSG4	Alkbh5	100	100	100	100	29475000	35880000	0	0	0	0
Protein kish-A (Transmembrane protein 167) (Transmembrane protein 167A)	Q9CR64	Tmem167a	100	3.87	100	1.33	242060000	33818000	0	0	16612250	13488500
Kinetochore scaffold 1 (Cancer susceptibility candidate gene 5 protein homolog) (Kinetochore-null protein 1) (Protein CASC5)	Q66JQ7	Knl1	100	100	100	100	12498000	32308000	0	0	0	0
Nuclear pore complex protein Nup107 (107 kDa nucleoporin) (Nucleoporin Nup107)	Q8BH74	Nup107	6.99	5.62	100	6.97	602250000	876920000	4732700	0	12238675	7009725
Homeobox protein Hox-C6 (Homeobox protein Hox-3.3) (Homeobox protein Hox-6.1)	P10629	Hoxc6	100	6.07	100	4.56	114530000	46120000	0	0	1703175	1960175
Histone H2A type 2-B (H2A-clustered histone 21) (H2a-613A)	Q64522	H2ac21	2.94	2.69	1.51	2.39	18995000000	13898000000	2478700000	4891000000	2941950000	2656025000
Lymphocyte-specific helicase (EC 3.6.4.-) (Proliferation-associated SNF2-like protein)	Q60848	Hells	100	4.17	100	5.5	221680000	422990000	0	0	12303150	9319475
Galectin-9 (Gal-9)	O08573	Lgals9	3.71	1.64	4.9	1.53	562950000	389270000	42905000	13057000	180400500	135065500
Interferon-induced transmembrane protein 3 (Dispanin subfamily A member 2b) (DSPA2b) (Fragilis protein) (Interferon-inducible protein 15) (Mouse ifitm-like protein 1) (Mil-1)	Q9CQW9	Ifitm3	3.65	2.92	100	1.9	514170000	224430000	40958000	0	67972000	60040500
Proteasome subunit alpha type-6 (Macropain iota chain) (Multicatalytic endopeptidase complex iota chain) (Proteasome iota chain)	Q9QUM9	Psma6	100	2.17	100	1.12	57839000	9765400	0	0	12838000	4497900
Proteasome subunit alpha type-4 (Macropain subunit C9) (Multicatalytic endopeptidase complex subunit C9) (Proteasome component C9) (Proteasome subunit L)	Q9R1P0	Psma4	2.65	3.61	100	2.31	31847000	13762000	5087400	0	2613000	2766000
PCNA-associated factor (HCV NS5A-transactivated protein 9 homolog) (PCNA-associated factor of 15 kDa) (PAF15) (p15PAF) (PCNA-clamp-associated factor)	Q9CQX4	Pclaf	100	4.78	100	100	16971000	20060000	0	0	619375	0
Poly(rC)-binding protein 2 (Alpha-CP2) (CTBP) (CBP) (Putative heterogeneous nuclear ribonucleoprotein X) (hnRNP X)	Q61990	Pcbp2	5.02	2.98	6.91	3.48	1169800000	1374000000	35930000	11398000	147997250	123266250
85/88 kDa calcium-independent phospholipase A2 (CaI-PLA2) (EC 3.1.1.4) (2-lysophosphatidylcholine acylhydrolase) (EC 3.1.1.5) (Group VI phospholipase A2) (GVI PLA2) (Intracellular membrane-associated calcium-independent phospholipase A2 beta) (iPLA2-beta) (Palmitoyl-CoA hydrolase) (EC 3.1.2.2) (Patatin-like phospholipase domain-containing protein 9) (PNPLA9)	P97819	Pla2g6	100	5	100	1.42	40881000	28944000	0	0	1278525	10811625
Peroxiredoxin-1 (EC 1.11.1.24) (Macrophage 23 kDa stress protein) (Osteoblast-specific factor 3) (OSF-3) (Thioredoxin peroxidase 2) (Thioredoxin-dependent peroxide reductase 2) (Thioredoxin-dependent peroxiredoxin 1)	P35700	Prdx1	3.84	2.52	5.61	1.94	1101000000	491710000	76726000	10085000	191685000	128045750
Prolactin regulatory element-binding protein (Mammalian guanine nucleotide exchange factor mSec12)	Q9WUQ2	Preb	3.95	2.71	5.61	1.19	355850000	164060000	23019000	3369400	54348000	71711750
Methyl-CpG-binding domain protein 1 (Methyl-CpG-binding protein MBD1)	Q9Z2E2	Mbd1	100	100	100	100	40565000	58411000	0	0	0	0
[F-actin]-monooxygenase MICAL2 (EC 1.14.13.225) (Molecule interacting with CasL protein 2) (MICAL-2) (mMical2)	Q8BML1	Mical2	100	2.5	100	2.49	149940000	143590000	0	0	26556450	25603250
H/ACA ribonucleoprotein complex non-core subunit NAF1	Q3UMQ8	Naf1	100	4.68	100	100	32967000	89795000	0	0	1287775	0
Heterogeneous nuclear ribonucleoprotein F (hnRNP F) [Cleaved into: Heterogeneous nuclear ribonucleoprotein F, N-terminally processed]	Q9Z2X1	Hnrnpf	6.11	3.76	8.46	5.12	8253400000	9841800000	119180000	27958000	607842500	282296250
High mobility group protein B1 (High mobility group protein 1) (HMG-1)	P63158	Hmgb1	4.27	4.04	100	6.09	443510000	485650000	23046000	0	26967375	7133375
Nuclear pore complex protein Nup155 (155 kDa nucleoporin) (Nucleoporin Nup155)	Q99P88	Nup155	4.05	2.03	4.2	2.18	1810300000	1869400000	109310000	101380000	442542500	412912500
26S proteasome regulatory subunit 4 (P26s4) (26S proteasome AAA-ATPase subunit RPT2) (Proteasome 26S subunit ATPase 1)	P62192	Psmc1	100	5.53	100	6	150860000	188340000	0	0	3267575	2939575
Pescadillo homolog	Q9EQ61	Pes1	3.76	2.53	4.12	2.64	564140000	620560000	41637000	35747000	97470250	99345500
Prostaglandin E synthase 2 (EC 5.3.99.3) (GATE-binding factor 1) (GBF-1) (Microsomal prostaglandin E synthase 2) (mPGES-2) [Cleaved into: Prostaglandin E synthase 2 truncated form]	Q8BWM0	Ptges2	100	1.53	100	1.58	7675500	23327000	0	0	2665000	7780000
28S rRNA (cytosine-C(5))-methyltransferase (EC 2.1.1.-) (NOL1/NOP2/Sun domain family member 5) (Williams-Beuren syndrome chromosomal region 20A protein homolog)	Q8K4F6	Nsun5	100	100	100	100	15490000	12822000	0	0	0	0
Serine/threonine-protein phosphatase PP1-beta catalytic subunit (PP-1B) (EC 3.1.3.16) (EC 3.1.3.53)	P62141	Ppp1cb	2.65	1.93	100	3.99	47853000	127770000	7640300	0	12527575	8035925
Polypyrimidine tract-binding protein 1 (PTB) (Heterogeneous nuclear ribonucleoprotein I) (hnRNP I)	P17225	Ptbp1	4.54	2.5	5.76	3.82	3753900000	6255800000	160850000	115270000	665035000	443995000
Glutamine-rich protein 1	Q3UA37	Qrich1	100	100	100	100	18510000	25769000	0	0	0	0
DNA repair protein RAD50 (mRad50) (EC 3.6.-.-)	P70388	Rad50	100	5.1	100	5.24	336000000	244600000	0	0	9799075	6453775
Recombining binding protein suppressor of hairless-like protein (Transcription factor RBP-L)	O08674	Rbpjl	5.3	2.47	3.7	2.57	183890000	197920000	4682700	15259000	33105750	33257000
Replication factor C subunit 1 (A1-P145) (Activator 1 140 kDa subunit) (A1 140 kDa subunit) (Activator 1 large subunit) (Activator 1 subunit 1) (Differentiation-specific element-binding protein) (ISRE-binding protein) (Replication factor C 140 kDa subunit) (RF-C 140 kDa subunit) (RFC140) (Replication factor C large subunit)	P35601	Rfc1	5.25	3.25	100	4.15	631730000	425910000	16602000	0	66514000	23958600
Transforming protein RhoA (EC 3.6.5.2)	Q9QUI0	Rhoa	2.97	1.84	5.22	1.35	330840000	147290000	42165000	3961700	92172250	57730475
Nucleolar complex protein 2 homolog (Protein NOC2 homolog) (NOC2-like protein) (Novel INHAT repressor)	Q9WV70	Noc2l	3.99	3.2	100	3.94	196850000	237120000	12364000	0	21416100	15424325
Neuroguidin (EIF4E-binding protein)	Q9DB96	Ngdn	5.64	6.95	100	100	209780000	350030000	4208600	0	1691825	0
Nuclear factor 1 C-type (NF1-C) (Nuclear factor 1/C) (CCAAT-box-binding transcription factor) (CTF) (Nuclear factor I/C) (NF-I/C) (NFI-C) (TGGCA-binding protein)	P70255	Nfic	6.19	2.82	100	3.34	263640000	360740000	3601000	0	37215750	35615500
PHD finger protein 6	Q9D4J7	Phf6	100	5.07	100	100	45214000	14023000	0	0	1350475	0
Peripherin	P15331	Prph	3.46	2.55	4.96	3.37	55751000000	85479000000	5072400000	2750000000	9510475000	8259350000
Phosphorylated adapter RNA export protein (RNA U small nuclear RNA export adapter protein)	Q9JJT9	Phax	100	100	100	100	31386000	35601000	0	0	0	0
E3 SUMO-protein ligase PIAS4 (EC 2.3.2.27) (PIASy) (Protein inhibitor of activated STAT protein 4) (Protein inhibitor of activated STAT protein gamma) (PIAS-gamma) (RING-type E3 ubiquitin transferase PIAS4)	Q9JM05	Pias4	100	100	100	100	48013000	34056000	0	0	0	0
ADP-ribosylation factor GTPase-activating protein 3 (ARF GAP 3)	Q9D8S3	Arfgap3	3.96	2.68	100	1.94	106350000	76142000	6838800	0	16633800	19823025
EH domain-binding protein 1-like protein 1 (Tangerin)	Q99MS7	Ehbp1l1	4.85	1.49	5.36	2.07	38391000	128760000	1327100	3129600	13629700	30599650
Golgin subfamily A member 2 (130 kDa cis-Golgi matrix protein) (GM130)	Q921M4	Golga2	100	4.26	100	6.16	60514000	168370000	0	0	3162325	2362150
Hexokinase HKDC1 (EC 2.7.1.1) (Hexokinase domain-containing protein 1)	Q91W97	Hkdc1	3.54	2.05	100	2.27	209740000	362500000	18076000	0	50718250	75009000
Histone-lysine N-methyltransferase 2D (Lysine N-methyltransferase 2D) (EC 2.1.1.354) (ALL1-related protein) (Myeloid/lymphoid or mixed-lineage leukemia protein 2)	Q6PDK2	Kmt2d	2.88	100	100	100	40628000	88011000	5514300	0	0	0
Notchless protein homolog 1	Q8VEJ4	Nle1	5.1	7.16	5.68	4.37	73379000	76823000	2137500	1495000	511475	3725475
Serine/threonine-protein phosphatase PP1-gamma catalytic subunit (PP-1G) (EC 3.1.3.16) (Protein phosphatase 1C catalytic subunit)	P63087	Ppp1cc	4.23	3.18	100	4.64	548140000	64550000	29188000	0	60592250	2592500
Protein PRRC2C (BAT2 domain-containing protein 1) (HLA-B-associated transcript 2-like 2) (Proline-rich and coiled-coil-containing protein 2C)	Q3TLH4	Prrc2c	3.25	4.9	4.33	4.35	186150000	352480000	19551000	17556000	6247875	17261500
26S proteasome regulatory subunit 6A (26S proteasome AAA-ATPase subunit RPT5) (Proteasome 26S subunit ATPase 3) (Tat-binding protein 1) (TBP-1)	O88685	Psmc3	100	3.24	100	4.89	146320000	93183000	0	0	15435600	3147025
Pericentriolar material 1 protein (PCM-1) (mPCM-1)	Q9R0L6	Pcm1	5.41	1.93	5.75	2.51	103600000	158310000	2434500	2950600	27154000	27884775
Protein polybromo-1 (BRG1-associated factor 180) (BAF180)	Q8BSQ9	Pbrm1	6.84	4.72	9.69	6.43	1075700000	1748900000	9406200	2116000	40916250	20262925
Ubiquitin-like protein ISG15 (Interferon-induced 15 kDa protein) (Interferon-induced 17 kDa protein) (IP17) (Ubiquitin cross-reactive protein)	Q64339	Isg15	100	100	100	2.83	28859000	38604000	0	0	0	5446750
LIM domain and actin-binding protein 1 (Epithelial protein lost in neoplasm) (mEPLIN)	Q9ERG0	Lima1	3.28	1.46	3.96	1.24	2475800000	2742200000	254230000	176350000	897662500	1156980000
Alpha-1,3-mannosyl-glycoprotein 2-beta-N-acetylglucosaminyltransferase (EC 2.4.1.101) (N-glycosyl-oligosaccharide-glycoprotein N-acetylglucosaminyltransferase I) (GNT-I) (GlcNAc-T I)	P27808	Mgat1	100	3.11	100	2.81	124650000	93687000	0	0	14430600	13377250
Metastasis-associated protein MTA1	Q8K4B0	Mta1	5.26	3.32	5.11	4.23	1833900000	2251800000	47923000	65106000	183047500	119903250
Neural cell adhesion molecule 1 (N-CAM-1) (NCAM-1) (CD antigen CD56)	P13595	Ncam1	3.56	2.32	100	3.21	61155000	68721000	5197100	0	12209475	7401425
Protein phosphatase 1 regulatory subunit 12B (Myosin phosphatase-targeting subunit 2) (Myosin phosphatase target subunit 2)	Q8BG95	Ppp1r12b	4.03	3.3	100	4.19	412380000	496980000	25325000	0	41802750	27301250
Nucleolar complex protein 3 homolog (NOC3 protein homolog) (Factor for adipocyte differentiation 24) (NOC3-like protein) (Nucleolar complex-associated protein 3-like protein)	Q8VI84	Noc3l	3.47	1.79	4.44	2.22	348580000	514850000	31543000	23640000	100535250	110236500
Nucleolar and spindle-associated protein 1 (NuSAP)	Q9ERH4	Nusap1	4.08	100	100	3.81	41416000	13490000	2452100	0	0	958725
UDP-N-acetylglucosamine--peptide N-acetylglucosaminyltransferase 110 kDa subunit (EC 2.4.1.255) (O-GlcNAc transferase subunit p110) (O-linked N-acetylglucosamine transferase 110 kDa subunit) (OGT)	Q8CGY8	Ogt	4.28	2.36	100	2.69	237660000	199280000	12259000	0	46205500	30945700
Poly(rC)-binding protein 4 (Alpha-CP4)	P57724	Pcbp4	4.88	2.9	100	100	3882900000	27297000	131590000	0	521232500	0
Pleckstrin homology-like domain family B member 2 (Protein LL5-beta)	Q8K1N2	Phldb2	3.56	2.13	4.87	2.35	483350000	792430000	40974000	27107000	110145500	155678500
Microtubule-associated protein RP/EB family member 2 (APC-binding protein EB2) (End-binding protein 2) (EB2)	Q8R001	Mapre2	100	100	100	100	17052000	12528000	0	0	0	0
Alpha-mannosidase 2 (EC 3.2.1.114) (Golgi alpha-mannosidase II) (AMan II) (Man II) (Mannosidase alpha class 2A member 1) (Mannosyl-oligosaccharide 1,3-1,6-alpha-mannosidase)	P27046	Man2a1	3.64	1.58	3.92	1.18	1279300000	1143400000	102560000	75298000	429162500	504495000
MICOS complex subunit Mic19 (Coiled-coil-helix-coiled-coil-helix domain-containing protein 3)	Q9CRB9	Chchd3	4.73	2.33	100	3.23	160310000	103070000	6028400	0	31918200	10963050
Microfibrillar-associated protein 1A (Spliceosome B complex protein MFAP1A)	C0HKD8	Mfap1a	3.65	3.97	100	100	298770000	238040000	23794000	0	19110400	0
MORC family CW-type zinc finger protein 3 (Nuclear matrix protein 2) (Zinc finger CW-type coiled-coil domain protein 3)	F7BJB9	Morc3	100	4.71	100	5.61	93439000	137690000	0	0	3581025	2821300
Pre-mRNA-processing-splicing factor 8 (Splicing factor Prp8)	Q99PV0	Prpf8	4.51	2.29	4.91	1.95	6159400000	5001900000	269570000	166530000	1259065000	1291772500
Protein mono-ADP-ribosyltransferase PARP12 (EC 2.4.2.-) (ADP-ribosyltransferase diphtheria toxin-like 12) (ARTD12) (Poly [ADP-ribose] polymerase 12) (PARP-12) (Zinc finger CCCH domain-containing protein 1)	Q8BZ20	Parp12	100	2.88	100	1.07	41209000	8730700	0	0	5580725	4159425
PAX3- and PAX7-binding protein 1 (PAX3/7BP) (GC-rich sequence DNA-binding factor 1)	P58501	Paxbp1	100	6.23	7.56	7.27	319920000	575620000	0	3049800	4269700	3722975
PH-interacting protein (PHIP) (IRS-1 PH domain-binding protein) (Neuronal differentiation-related protein) (NDRP) (WD repeat-containing protein 11)	Q8VDD9	Phip	2.69	3.12	5.22	3.14	729680000	493310000	112860000	13202000	83826250	56078250
Polyhomeotic-like protein 2 (mPH2) (Early development regulatory protein 2) (p36)	Q9QWH1	Phc2	100	100	100	7.96	25707000	109960000	0	0	0	442775
Peflin (PEF protein with a long N-terminal hydrophobic domain) (Penta-EF hand domain-containing protein 1)	Q8BFY6	Pef1	100	100	100	100	9910100	9859000	0	0	0	0
Lysosomal cobalamin transport escort protein LMBD1 (LMBD1) (LMBR1 domain-containing protein 1) (Protein N90b)	Q8K0B2	Lmbrd1	2.49	1.71	100	1.25	64959000	20711000	11601000	0	19804750	8702500
Muscleblind-like protein 2	Q8C181	Mbnl2	3.56	2.62	5	2.4	262180000	134270000	22206000	4184200	42668450	25430250
Nucleoporin NUP188	Q6ZQH8	Nup188	5.16	2.47	5.9	2.31	175940000	145570000	4912100	2438000	31653000	29432750
Origin recognition complex subunit 3 (Origin recognition complex subunit Latheo)	Q9JK30	Orc3	100	4.17	100	100	45286000	38573000	0	0	2519250	0
Delta(14)-sterol reductase LBR (Delta-14-SR) (EC 1.3.1.70) (3-beta-hydroxysterol Delta (14)-reductase) (C-14 sterol reductase) (C14SR) (Integral nuclear envelope inner membrane protein) (Lamin-B receptor) (Sterol C14-reductase)	Q3U9G9	Lbr	2.96	1.9	3.15	1.39	1786800000	1238900000	229610000	139100000	478005000	471905000
Mitotic spindle assembly checkpoint protein MAD1 (Mitotic arrest deficient 1-like protein 1) (MAD1-like protein 1)	Q9WTX8	Mad1l1	100	7	100	7.76	201740000	436700000	0	0	1577525	2020150
Protein MON2 homolog (Protein SF21)	Q80TL7	Mon2	100	4.38	100	1.07	33559000	9192700	0	0	1608000	4391075
NPC intracellular cholesterol transporter 1 (Niemann-Pick C1 protein)	O35604	Npc1	4.27	2.22	3.81	1.18	172010000	141640000	8893100	10072000	36992750	62538000
RNA cytosine C(5)-methyltransferase NSUN2 (EC 2.1.1.-) (Myc-induced SUN domain-containing protein) (Misu) (NOL1/NOP2/Sun domain family member 2) (mRNA cytosine C(5)-methyltransferase) (EC 2.1.1.-) (tRNA cytosine C(5)-methyltransferase) (EC 2.1.1.-) (EC 2.1.1.203)	Q1HFZ0	Nsun2	5.46	3.67	100	5.88	180960000	378520000	4114900	0	14175000	6424150
Nuclear pore complex protein Nup98-Nup96 (EC 3.4.21.-) [Cleaved into: Nuclear pore complex protein Nup98 (98 kDa nucleoporin) (Nucleoporin Nup98) (Nup98); Nuclear pore complex protein Nup96 (96 kDa nucleoporin) (Nucleoporin Nup96) (Nup96)]	Q6PFD9	Nup98	4.89	3.47	9.78	4.72	1149600000	1644100000	38778000	1864700	103481750	62304700
Nuclear RNA export factor 1 (Tip-associated protein) (Tip-associating protein) (mRNA export factor TAP)	Q99JX7	Nxf1	5.78	4.36	100	4.37	458580000	550830000	8326200	0	22255175	26625250
Mitochondrial inner membrane protein OXA1L (Oxidase assembly 1-like protein) (OXA1-like protein)	Q8BGA9	Oxa1l	2.24	1.83	100	1.22	35855000	39279000	7574900	0	10080875	16817487
Polyadenylate-binding protein 1 (PABP-1) (Poly(A)-binding protein 1)	P29341	Pabpc1	7.5	3.92	7.87	6.04	1022500000	1849800000	5667700	7902400	67377500	28192750
Pleckstrin homology-like domain family B member 1 (Protein LL5-alpha)	Q6PDH0	Phldb1	100	2.14	100	2.35	39170000	54181000	0	0	8858600	10626025
SWI/SNF-related matrix-associated actin-dependent regulator of chromatin subfamily A containing DEAD/H box 1 (EC 3.6.4.12) (ATP-dependent helicase SMARCAD1) (Enhancer trap locus homolog 1) (Etl-1)	Q04692	Smarcad1	3.72	2.94	2.56	3.02	117130000	88387000	8885400	14967000	15244250	10916250
Serine/arginine-rich splicing factor 10 (FUS-interacting serine-arginine-rich protein 1) (Neural-salient serine/arginine-rich protein) (Neural-specific SR protein) (Splicing factor, arginine/serine-rich 13A) (TLS-associated protein with Ser-Arg repeats) (TASR) (TLS-associated protein with SR repeats) (TLS-associated serine-arginine protein) (TLS-associated SR protein)	Q9R0U0	Srsf10	1.44	1.22	1.41	2.25	1100700000	1036400000	404540000	390740000	472562500	217685000
Syntaxin-8 (Syntaxin-like protein 3I35)	O88983	Stx8	100	1.94	100	2.92	4767800	23261000	0	0	1241775	3079150
RNA-binding motif, single-stranded-interacting protein 1 (Single-stranded DNA-binding protein MSSP-1)	Q91W59	Rbms1	100	100	100	100	22942000	18736000	0	0	0	0
E3 SUMO-protein ligase RanBP2 (EC 2.3.2.-) (Ran-binding protein 2) (RanBP2)	Q9ERU9	Ranbp2	3.96	2.57	6.36	3.44	5932700000	8820100000	380960000	107600000	1001580000	813205000
Ribonucleoprotein PTB-binding 1 (Protein raver-1)	Q9CW46	Raver1	100	6	100	1.79	483300000	481960000	0	0	7550750	139250500
Zinc finger protein ubi-d4 (Apoptosis response zinc finger protein) (BRG1-associated factor 45D) (BAF45D) (D4, zinc and double PHD fingers family 2) (Protein requiem)	Q61103	Dpf2	6.66	3.87	100	6.62	326740000	652680000	3229000	0	22383000	6643675
Protein SGT1 homolog (Suppressor of G2 allele of SKP1 homolog)	Q9CX34	Sugt1	100	3.7	100	4.72	45685000	82315000	0	0	3519025	3118975
Secretory carrier-associated membrane protein 2 (Secretory carrier membrane protein 2)	Q9ERN0	Scamp2	2.79	1.34	3.46	1.58	56525000	54813000	8162200	4973600	22346500	18342500
Histone-lysine N-methyltransferase SETD2 (EC 2.1.1.359) (Lysine N-methyltransferase 3A) (Protein-lysine N-methyltransferase SETD2) (EC 2.1.1.-) (SET domain-containing protein 2)	E9Q5F9	Setd2	100	6.32	100	5.94	186030000	495600000	0	0	2321475	8086875
Splicing factor 3A subunit 1 (SF3a120)	Q8K4Z5	Sf3a1	7.35	4.31	10.49	6.4	3696700000	5448300000	22634000	3777700	186805000	64306750
Structural maintenance of chromosomes protein 6 (SMC protein 6) (SMC-6) (mSMC6)	Q924W5	Smc6	100	100	100	100	77750000	105100000	0	0	0	0
Signal recognition particle receptor subunit beta (SR-beta)	P47758	Srprb	2.53	1.49	3.5	2.01	398080000	369680000	69024000	32752000	141234250	91814425
Stromal interaction molecule 2	P83093	Stim2	4.3	2.12	3.11	1.39	66559000	60631000	3372800	7005700	15297500	23210375
Serine/threonine-protein phosphatase 2A catalytic subunit beta isoform (PP2A-beta) (EC 3.1.3.16)	P62715	Ppp2cb	100	4	100	2.84	119690000	182220000	0	0	7476000	25488500
Serine/threonine-protein phosphatase 1 regulatory subunit 10 (MHC class I region proline-rich protein CAT53)	Q80W00	Ppp1r10	6.83	5.91	9.14	8.42	320560000	314960000	2819100	557910	5321100	921577
Ras-related protein R-Ras (EC 3.6.5.-) (p23)	P10833	Rras	3.63	2.87	100	2.75	120300000	14760000	9683400	0	16497000	2191450
Replication termination factor 2 (RTF2) (Replication termination factor 2 domain-containing protein 1)	Q99K95	Rtf2	100	100	100	4.99	12376000	29426000	0	0	0	926450
Structural maintenance of chromosomes protein 2 (SMC protein 2) (SMC-2) (Chromosome-associated protein E) (FGF-inducible protein 16) (XCAP-E homolog)	Q8CG48	Smc2	5.71	5.65	5.48	4.92	629100000	335510000	12006000	7525100	12563775	11058675
RNA-binding protein 26 (Protein expressed in male leptotene and zygotene spermatocytes 393) (MLZ-393) (RNA-binding motif protein 26)	Q6NZN0	Rbm26	6.04	3.34	4.14	6.39	491110000	688910000	7481800	38997000	48343000	8224350
GTP-binding nuclear protein Ran (GTPase Ran) (Ras-like protein TC4) (Ras-related nuclear protein)	P62827	Ran	3.69	2.3	4.48	2.39	1185700000	958290000	91573000	42981000	240012500	182726250
RNA-binding protein 4 (Lark homolog) (mLark) (RNA-binding motif protein 4) (RNA-binding motif protein 4a)	Q8C7Q4	Rbm4	100	100	100	100	28034000	147270000	0	0	0	0
Replication factor C subunit 5 (Activator 1 36 kDa subunit) (A1 36 kDa subunit) (Activator 1 subunit 5) (Replication factor C 36 kDa subunit) (RF-C 36 kDa subunit) (RFC36)	Q9D0F6	Rfc5	3.87	3.42	4.23	1.84	37722000	15679000	2577500	834180	3534375	4391175
40S ribosomal protein S13	P62301	Rps13	3.17	2.11	1.6	2.48	496000000	604940000	54957000	199170000	115153250	108375750
40S ribosomal protein S5 [Cleaved into: 40S ribosomal protein S5, N-terminally processed]	P97461	Rps5	4.37	2.64	6.99	1.83	830770000	924740000	40072000	7297300	133342500	260557750
PRA1 family protein 3 (ADP-ribosylation factor-like protein 6-interacting protein 5) (ARL-6-interacting protein 5) (Aip-5) (Addicsin) (GTRAP3-18) (Glutamate transporter EAAC1-interacting protein) (Prenylated Rab acceptor protein 2) (Protein JWa)	Q8R5J9	Arl6ip5	5.19	2.09	4.81	1.27	836430000	476100000	22989000	17012000	195905000	197146500
Pre-mRNA-processing factor 19 (EC 2.3.2.27) (Nuclear matrix protein 200) (PRP19/PSO4 homolog) (RING-type E3 ubiquitin transferase PRP19) (Senescence evasion factor)	Q99KP6	Prpf19	4	2.19	4.12	1.97	1846900000	1274300000	115550000	73163000	405395000	326172500
Ribosomal RNA-processing protein 8 (EC 2.1.1.-) (Cerebral protein 1 homolog)	Q9DB85	Rrp8	1.31	2.09	2.91	5.55	59653000	92413000	24139000	12253000	13999500	1973825
FACT complex subunit SPT16 (Chromatin-specific transcription elongation factor 140 kDa subunit) (FACT 140 kDa subunit) (FACTp140) (Facilitates chromatin transcription complex subunit SPT16)	Q920B9	Supt16h	3.45	2.21	4.49	2.33	955550000	982350000	87167000	43854000	206310500	195600250
Leucine-rich repeat-containing protein 59 [Cleaved into: Leucine-rich repeat-containing protein 59, N-terminally processed]	Q922Q8	Lrrc59	3.14	1.23	3.23	1.69	1284000000	1332900000	145690000	141830000	546250000	414407500
Protein LSM14 homolog A (Protein FAM61A) (RNA-associated protein 55A) (mRAP55A)	Q8K2F8	Lsm14a	100	100	100	5.97	11551000	59739000	0	0	0	951500
Unconventional myosin-Ie (Unconventional myosin 1E)	E9Q634	Myo1e	4.28	3.11	100	3.13	231380000	347240000	11893000	0	26862925	39631000
Unconventional myosin-If	P70248	Myo1f	4.28	3.11	100	3.13	231380000	347240000	11893000	0	26862925	39631000
Nuclear fragile X mental retardation-interacting protein 2 (82 kDa FMRP-interacting protein) (82-FIP) (FMRP-interacting protein 2)	Q5F2E7	Nufip2	100	100	100	8.16	52664000	308180000	0	0	0	1079125
ORM1-like protein 3	Q9CPZ6	Ormdl3	2.92	1.69	4.95	1.79	49159000	81570000	6498100	2639000	15264350	23518250
Plasminogen activator inhibitor 1 RNA-binding protein (PAI1 RNA-binding protein 1) (PAI-RBP1) (SERPINE1 mRNA-binding protein 1)	Q9CY58	Serbp1	4.52	3.05	6.58	5.02	60403000	146700000	2626800	1533400	7306300	4525500
Lysophosphatidylcholine acyltransferase 1 (LPC acyltransferase 1) (LPCAT-1) (LysoPC acyltransferase 1) (mLPCAT1) (EC 2.3.1.23) (1-acylglycerol-3-phosphate O-acyltransferase) (EC 2.3.1.51) (1-acylglycerophosphocholine O-acyltransferase) (1-alkenylglycerophosphocholine O-acyltransferase) (EC 2.3.1.25) (1-alkylglycerophosphocholine O-acetyltransferase) (EC 2.3.1.67) (Acetyl-CoA:lyso-platelet-activating factor acetyltransferase) (Acetyl-CoA:lyso-PAF acetyltransferase) (Lyso-PAF acetyltransferase) (LysoPAFAT) (Acyltransferase-like 2)	Q3TFD2	Lpcat1	100	100	100	2.17	21458000	41084000	0	0	0	9125425
Nuclear envelope pore membrane protein POM 121 (Nucleoporin Nup121) (Pore membrane protein of 121 kDa)	Q8K3Z9	Pom121	100	2.97	3.75	4.56	114950000	192750000	0	14294000	14704000	8164425
Nuclear mitotic apparatus protein 1 (Nuclear mitotic apparatus protein) (NuMA protein)	E9Q7G0	Numa1	5.51	3.56	6.7	4.31	4519700000	4850500000	99311000	46790000	382650000	244040750
Polymerase delta-interacting protein 3 (S6K1 Aly/REF-like target) (SKAR)	Q8BG81	Poldip3	100	4.76	100	6.45	509030000	1026200000	0	0	18736750	11760400
PDZ and LIM domain protein 1 (C-terminal LIM domain protein 1) (Elfin) (LIM domain protein CLP-36)	O70400	Pdlim1	4.44	2.86	6.45	3.05	376010000	649550000	17377000	7437300	51617000	78677000
Cytosolic phospholipase A2 (cPLA2) (Phospholipase A2 group IVA) [Includes: Phospholipase A2 (EC 3.1.1.4) (Phosphatidylcholine 2-acylhydrolase); Lysophospholipase (EC 3.1.1.5)]	P47713	Pla2g4a	100	4.1	100	1.96	20769000	36693000	0	0	1212305	9446500
RING-type E3 ubiquitin-protein ligase PPIL2 (EC 2.3.2.27) (CYC4) (Probable inactive peptidyl-prolyl cis-trans isomerase-like 2) (PPIase)	Q9D787	Ppil2	8.29	4	10.48	6.15	409750000	609700000	1313100	425420	25674750	8565975
Polycystin-2 (Polycystic kidney disease 2 protein homolog) (Transient receptor potential cation channel subfamily P member 2)	O35245	Pkd2	100	1.94	100	1.03	68999000	27088000	0	0	18009100	13273250
Ras-related protein Rab-7a	P51150	Rab7a	3.15	1.59	3.82	1.6	2913900000	2395400000	328350000	169260000	968215000	789692500
Methyl-CpG-binding domain protein 3 (Methyl-CpG-binding protein MBD3)	Q9Z2D8	Mbd3	100	3.62	100	4.87	55818000	126680000	0	0	4541000	4333400
Nucleolar GTP-binding protein 1 (Chronic renal failure gene protein) (GTP-binding protein NGB)	Q99ME9	Gtpbp4	2.11	1.53	2.04	2.58	915190000	1896000000	211870000	460870000	317097500	316807500
Nuclear receptor coactivator 5 (NCoA-5) (Coactivator independent of AF-2) (CIA)	Q91W39	Ncoa5	100	4.32	8.55	5.78	1009400000	1154800000	0	3073800	50688250	21080000
Polycomb group RING finger protein 2 (DNA-binding protein Mel-18) (Melanoma nuclear protein 18) (RING finger protein 110) (Zinc finger protein 144) (Zfp-144)	P23798	Pcgf2	100	100	100	3.66	13978000	32934000	0	0	0	2598625
Pleiotropic regulator 1	Q922V4	Plrg1	5.28	2.38	7.27	1.91	987810000	763750000	25404000	4940600	189627500	202719000
Mortality factor 4-like protein 1 (MORF-related gene 15 protein) (Testis-expressed gene 189 protein) (Transcription factor-like protein MRG15)	P60762	Morf4l1	100	100	100	100	11273000	35822000	0	0	0	0
Double-strand break repair protein MRE11 (EC 3.1.-.-) (Double-strand break repair protein MRE11A) (MmMRE11A) (Meiotic recombination 11 homolog 1) (MRE11 homolog 1) (Meiotic recombination 11 homolog A) (MRE11 homolog A)	Q61216	Mre11	100	3.55	100	6.56	45501000	56569000	0	0	3876225	598025
Negative elongation factor E (NELF-E) (RNA-binding protein RD)	P19426	Nelfe	100	3.45	100	100	33982000	41662000	0	0	3115475	0
Nucleolar protein 11	Q8BJW5	Nol11	6.72	2.99	100	2.12	190450000	114990000	1801300	0	24041625	26423800
RNA-binding protein 10 (RNA-binding motif protein 10)	Q99KG3	Rbm10	7.11	4.43	7.51	8.75	1422800000	2169400000	10286000	11872000	66110875	5041975
RNA-binding protein 15 (One-twenty two protein 1) (RNA-binding motif protein 15)	Q0VBL3	Rbm15	4.94	3.71	9.23	6.72	922530000	1150700000	29984000	1913200	70290000	10933975
Cation-dependent mannose-6-phosphate receptor (CD Man-6-P receptor) (CD-MPR) (46 kDa mannose 6-phosphate receptor) (MPR 46)	P24668	M6pr	100	3.71	100	100	41209000	29750000	0	0	3150850	0
Ribosomal RNA small subunit methyltransferase NEP1 (EC 2.1.1.-) (18S rRNA (pseudouridine(1248)-N1)-methyltransferase) (18S rRNA Psi1248 methyltransferase) (Nucleolar protein EMG1 homolog) (Protein C2f) (Ribosome biogenesis protein NEP1)	O35130	Emg1	3.06	1.37	3.52	2.38	99321000	162500000	11903000	14133000	38321000	31276750
Lysosome-associated membrane glycoprotein 1 (LAMP-1) (Lysosome-associated membrane protein 1) (120 kDa lysosomal membrane glycoprotein) (CD107 antigen-like family member A) (LGP-120) (Lysosomal membrane glycoprotein A) (LGP-A) (P2B) (CD antigen CD107a)	P11438	Lamp1	3.2	2.49	4.69	1.72	562620000	288180000	61317000	11187000	100134000	87549250
ATPase MORC2A (EC 3.6.1.-) (MORC family CW-type zinc finger protein 2A) (Zinc finger CW-type coiled-coil domain protein 1)	Q69ZX6	Morc2a	100	5.39	5.56	3.25	62787000	42905000	0	906520	1499025	4510775
Unconventional myosin-IXb (Unconventional myosin-9b)	Q9QY06	Myo9b	3.67	1.18	100	1.86	56200000	21580000	4414100	0	24744000	5930000
Plasmalemma vesicle-associated protein (MECA-32 antigen) (Plasmalemma vesicle protein 1) (PV-1)	Q91VC4	Plvap	4.36	2.75	5.59	3.16	13155000000	14602000000	641050000	302630000	1959400000	1635022500
Ras-related protein Rab-6A (Rab-6)	P35279	Rab6a	2.35	1.46	3.44	1.39	686680000	753240000	134230000	69417000	250407500	287235000
Large subunit GTPase 1 homolog (EC 3.6.1.-)	Q3UM18	Lsg1	3.94	2.57	100	5.07	52618000	85331000	3434800	0	8835950	2532700
Myelin expression factor 2 (MEF-2) (MyEF-2)	Q8C854	Myef2	8.6	3.42	100	100	469950000	62251000	1214700	0	43951750	0
Pyridoxal-dependent decarboxylase domain-containing protein 1 (EC 4.1.1.-)	Q99K01	Pdxdc1	5.03	2.29	100	6.48	65699000	284830000	2003900	0	13431125	3185950
26S proteasome non-ATPase regulatory subunit 1 (26S proteasome regulatory subunit RPN2) (26S proteasome regulatory subunit S1)	Q3TXS7	Psmd1	3.45	1.97	4.64	1.34	933530000	563660000	85647000	22571000	238765000	222267750
Ras-related protein Rab-39A (Rab-39)	Q8BHD0	Rab39a	2.35	1.46	3.44	1.39	686680000	753240000	134230000	69417000	250407500	287235000
Replication protein A 70 kDa DNA-binding subunit (RP-A p70) (Replication factor A protein 1) (RF-A protein 1)	Q8VEE4	Rpa1	5.41	3.16	7.47	4.41	1177700000	1516900000	27764000	8585500	131708500	71455250
DNA replication licensing factor MCM7 (EC 3.6.4.12) (CDC47 homolog)	Q61881	Mcm7	4.54	2.72	6.42	5.03	408280000	438690000	17583000	5138800	61977250	13444475
Myoferlin (Fer-1-like protein 3)	Q69ZN7	Myof	3.3	1.75	4.32	1.21	12181000000	7373600000	1239400000	368420000	3626650000	3176870000
60S ribosome subunit biogenesis protein NIP7 homolog (PEachy) (kDa93)	Q9CXK8	Nip7	100	5.27	100	5.87	376010000	468570000	0	0	9737150	7984350
Nuclear speckle splicing regulatory protein 1 (Coiled-coil domain-containing protein 55) (Nuclear speckle-related protein 70) (NSrp70)	Q5NCR9	Nsrp1	2.53	3.16	100	6.53	73124000	55911000	12646000	0	8191840	604717
Neurofilament medium polypeptide (NF-M) (160 kDa neurofilament protein) (Neurofilament 3) (Neurofilament triplet M protein)	P08553	Nefm	3.46	2.55	4.96	3.37	55751000000	85479000000	5072400000	2750000000	9510475000	8259350000
Regulator of nonsense transcripts 1 (EC 3.6.4.-) (ATP-dependent helicase RENT1) (Nonsense mRNA reducing factor 1) (NORF1) (Up-frameshift suppressor 1 homolog) (mUpf1)	Q9EPU0	Upf1	4.25	2.91	6.3	4.15	50020000	180890000	2635500	2301800	6655875	10212300
GTPase HRas (EC 3.6.5.2) (H-Ras-1) (Transforming protein p21) (c-H-ras) (p21ras) [Cleaved into: GTPase HRas, N-terminally processed]	Q61411	Hras	100	2.54	100	2.22	51651000	62031000	0	0	8857225	13328775
Replication factor C subunit 4 (Activator 1 subunit 4)	Q99J62	Rfc4	100	2.48	100	2.94	43948000	20549000	0	0	7879025	2680250
60S ribosomal protein L10a (CSA-19) (Neural precursor cell expressed developmentally down-regulated protein 6) (NEDD-6)	P53026	Rpl10a	3.73	2.22	4.46	2.42	1091700000	1103400000	82236000	50144000	233867500	206110000
40S ribosomal protein S17	P63276	Rps17	3.83	1.94	2.03	2.96	375920000	578290000	26396000	141580000	97637250	74284750
Hexokinase-2 (EC 2.7.1.1) (Hexokinase type II) (HK II)	O08528	Hk2	3.54	2.05	100	2.27	209740000	362500000	18076000	0	50718250	75009000
Polyglutamine-binding protein 1 (PQBP-1) (38 kDa nuclear protein containing a WW domain) (Npw38) (Polyglutamine tract-binding protein 1)	Q91VJ5	Pqbp1	5.48	4.31	100	7.65	151550000	297550000	3398200	0	7618700	1481400
Metal-response element-binding transcription factor 2 (Metal regulatory transcription factor 2) (Metal-response element DNA-binding protein M96) (Polycomb-like protein 2) (mPCl2) (Zinc-regulated factor 1) (ZiRF1)	Q02395	Mtf2	100	100	100	100	17299000	36971000	0	0	0	0
NHP2-like protein 1 (Fertilization antigen 1) (FA-1) (High mobility group-like nuclear protein 2 homolog 1) (Sperm-specific antigen 1) (U4/U6.U5 small nuclear ribonucleoprotein SNU13) (U4/U6.U5 tri-snRNP 15.5 kDa protein) [Cleaved into: NHP2-like protein 1, N-terminally processed]	Q9D0T1	Snu13	4.24	4.47	100	4.96	399360000	511020000	21069000	0	18033750	16446750
Nucleosome assembly protein 1-like 1 (Brain protein DN38) (NAP-1-related protein)	P28656	Nap1l1	100	100	100	1.45	54143000	11738000	0	0	0	4306550
26S proteasome non-ATPase regulatory subunit 13 (26S proteasome regulatory subunit RPN9) (26S proteasome regulatory subunit S11) (26S proteasome regulatory subunit p40.5)	Q9WVJ2	Psmd13	6.11	2.15	100	3.44	235480000	207360000	3402300	0	53230750	19090500
Exosome complex exonuclease RRP44 (EC 3.1.13.-) (EC 3.1.26.-) (Protein DIS3 homolog) (Ribosomal RNA-processing protein 44)	Q9CSH3	Dis3	5.42	2.45	6.57	2.41	738240000	636460000	17193000	6710400	135032750	119482250
RNA-binding protein PNO1	Q9CPS7	Pno1	3.36	1.77	100	3.53	145830000	40431000	14197000	0	42776250	3491725
Phosphoglycerate kinase 2 (EC 2.7.2.3) (Phosphoglycerate kinase, testis specific)	P09041	Pgk2	3.17	2.31	100	1.64	586770000	216630000	65404000	0	118101000	69391250
Pre-mRNA-processing factor 17 (Cell division cycle 40 homolog) (PRP17 homolog)	Q9DC48	Cdc40	3.33	2.14	100	3.6	264270000	618000000	26197000	0	59809000	50985250
RNA-binding protein 12B-A (RNA-binding motif protein 12B-A)	Q80YR9	Rbm12b1	100	100	100	3.93	11000000	41424000	0	0	0	2717325
Nuclear pore complex protein Nup88 (88 kDa nucleoporin) (Nucleoporin Nup88)	Q8CEC0	Nup88	4.43	3.71	100	3.18	86788000	185000000	4020500	0	6652450	20400250
Pituitary tumor-transforming gene 1 protein-interacting protein (Pituitary tumor-transforming gene protein-binding factor) (PBF) (PTTG-binding factor)	Q8R143	Pttg1ip	2.9	1.86	100	1.24	102810000	28569000	13735000	0	28349500	12108000
Receptor-type tyrosine-protein phosphatase beta (Protein-tyrosine phosphatase beta) (R-PTP-beta) (EC 3.1.3.48) (Vascular endothelial protein tyrosine phosphatase) (VE-PTP)	B2RU80	Ptprb	4.54	2.5	5.76	3.82	3753900000	6255800000	160850000	115270000	665035000	443995000
Histone-binding protein RBBP4 (Chromatin assembly factor 1 subunit C) (CAF-1 subunit C) (Chromatin assembly factor I p48 subunit) (CAF-I 48 kDa subunit) (CAF-I p48) (Nucleosome-remodeling factor subunit RBAP48) (Retinoblastoma-binding protein 4) (RBBP-4) (Retinoblastoma-binding protein p48)	Q60972	Rbbp4	6.43	4.43	100	5.48	517990000	778250000	6019100	0	24092750	17479250
60S ribosomal protein L12	P35979	Rpl12	2.35	1.81	3.99	2.28	216530000	250430000	42534000	15775000	61556250	51647500
Ribosomal RNA-processing protein 7 homolog A (Gastric cancer antigen Zg14 homolog)	Q9D1C9	Rrp7a	100	7.37	100	7.2	167510000	326110000	0	0	1015000	2210825
Paired mesoderm homeobox protein 1 (Homeobox protein K-2) (Homeobox protein mHox) (Paired-related homeobox protein 1) (PRX-1)	P63013	Prrx1	100	100	100	100	84856000	123850000	0	0	0	0
Periodic tryptophan protein 2 homolog	Q8BU03	Pwp2	6.28	2.08	100	2.24	152590000	167610000	1958400	0	36076500	35502250
Ubiquitin-60S ribosomal protein L40 (Ubiquitin A-52 residue ribosomal protein fusion product 1) [Cleaved into: Ubiquitin; 60S ribosomal protein L40 (CEP52)]	P62984	Uba52	2.68	1.39	3.33	1.92	5171900000	4788400000	806140000	476920000	1975675000	1265242500
RNA-binding protein 25 (RNA-binding motif protein 25)	B2RY56	Rbm25	4.28	3.91	7.44	5.46	1360700000	1915100000	69887000	11052000	90567250	43514750
GTP-binding nuclear protein Ran, testis-specific isoform	Q61820	Rasl2-9	3.69	2.3	4.48	2.39	1185700000	958290000	91573000	42981000	240012500	182726250
Protein RCC2	Q8BK67	Rcc2	3.99	2.12	3.66	1.31	655440000	528230000	41381000	41819000	150587500	213062500
Ras-related protein Rap-2c (EC 3.6.5.2)	Q8BU31	Rap2c	100	100	100	100	29628000	14977000	0	0	0	0
60S ribosomal protein L38	Q9JJI8	Rpl38	2.03	1.53	2.25	1.64	224610000	160150000	54935000	33780000	77822750	51236500
Regulation of nuclear pre-mRNA domain-containing protein 1A (Cyclin-dependent kinase inhibitor 2B-related protein) (p15INK4B-related protein)	Q8VDS4	Rprd1a	100	100	100	4.15	66241000	39447000	0	0	0	2228025
Prelamin-A/C [Cleaved into: Lamin-A/C]	P48678	Lmna	5.34	3.82	7.19	4.98	41547000000	63929000000	1022900000	438380000	2945625000	2019650000
DNA replication licensing factor MCM6 (EC 3.6.4.12) (Mis5 homolog)	P97311	Mcm6	3.7	2.14	100	3.07	381950000	427830000	29387000	0	86511250	51047250
Ribosomal L1 domain-containing protein 1	Q8BVY0	Rsl1d1	2.73	1.64	1.32	1.94	1879200000	2386900000	283360000	956790000	601315000	621785000
Mediator of RNA polymerase II transcription subunit 24 (Mediator complex subunit 24) (Thyroid hormone receptor-associated protein 4) (Thyroid hormone receptor-associated protein complex 100 kDa component) (Trap100) (mTRAP100)	Q99K74	Med24	100	5.83	100	3.55	78868000	89462000	0	0	1387675	7659750
Muscleblind-like protein 1 (Triplet-expansion RNA-binding protein)	Q9JKP5	Mbnl1	100	5.39	7.54	5.8	75540000	250440000	0	1349500	1805300	4500950
Peptidyl-prolyl cis-trans isomerase-like 4 (PPIase) (EC 5.2.1.8) (Cyclophilin-like protein PPIL4) (Rotamase PPIL4)	Q9CXG3	Ppil4	3.22	3.62	100	7.96	190160000	189810000	20352000	0	15507900	762000
Pre-mRNA-processing factor 39 (PRP39 homolog)	Q8K2Z2	Prpf39	100	100	100	100	46749000	27571000	0	0	0	0
Serine/threonine-protein kinase PLK1 (EC 2.7.11.21) (Polo-like kinase 1) (PLK-1) (Serine/threonine-protein kinase 13) (STPK13)	Q07832	Plk1	2.23	1.2	100	3.98	109350000	13712000	23266000	0	47541500	868075
U4/U6 small nuclear ribonucleoprotein Prp3 (Pre-mRNA-splicing factor 3)	Q922U1	Prpf3	6.94	3.16	5.95	3.86	235090000	228590000	1919000	3692800	26232775	15756400
Pumilio homolog 3	Q8BKS9	Pum3	4.01	3.68	4.27	4.89	45914000	202170000	2850800	10500000	3584175	6819825
60S ribosomal protein L9	P51410	Rpl9	2.82	1.48	3.22	1.44	713350000	710170000	101120000	75970000	255130000	262077500
Nipped-B-like protein (Delangin homolog) (SCC2 homolog)	Q6KCD5	Nipbl	5.03	3.69	100	4.36	642850000	623030000	19700000	0	49960500	30246750
Origin recognition complex subunit 1	Q9Z1N2	Orc1	100	4.35	100	3.95	114250000	130680000	0	0	5617825	8461450
Sister chromatid cohesion protein PDS5 homolog A	Q6A026	Pds5a	6.2	3.57	7.39	4.53	618240000	393970000	8381200	2345800	51920500	17101825
MICOS complex subunit MIC13	Q8R404	Micos13	100	2.03	100	100	22433000	15366000	0	0	5510750	0
Nucleoporin NDC1 (Transmembrane protein 48)	Q8VCB1	Ndc1	4.67	1.49	5.57	1.21	425490000	402430000	16760000	8476600	151792500	173689000
Proteasome activator complex subunit 3 (11S regulator complex subunit gamma) (REG-gamma) (Activator of multicatalytic protease subunit 3) (Ki nuclear autoantigen) (Proteasome activator 28 subunit gamma) (PA28g) (PA28gamma)	P61290	Psme3	100	2.95	100	100	34584000	33715000	0	0	4464725	0
Plectin (PCN) (PLTN) (Plectin-1) (Plectin-6)	Q9QXS1	Plec	3.2	2.23	4.44	2.75	30123000000	29776000000	3270000000	1373600000	6425375000	4413500000
Profilin-1 (Profilin I)	P62962	Pfn1	3.7	2.04	100	1.35	560170000	269840000	42967000	0	136680000	105588250
Ras-related protein Rab-2B	P59279	Rab2b	3.47	1.85	3.92	1.46	2312000000	2009500000	209140000	132560000	642672500	729355000
RNA-binding protein 45 (Developmentally-regulated RNA-binding protein 1) (RB-1) (RNA-binding motif protein 45)	Q8BHN5	Rbm45	100	6.12	100	100	114810000	124490000	0	0	1654950	0
Ran-binding protein 10 (RanBP10)	Q6VN19	Ranbp10	100	4.27	100	3.95	71401000	70313000	0	0	3709050	4558825
Rho-related GTP-binding protein RhoC (Silica-induced gene 61 protein) (SIG-61)	Q62159	Rhoc	2.97	1.84	5.22	1.35	330840000	147290000	42165000	3961700	92172250	57730475
Replication factor C subunit 2 (Activator 1 40 kDa subunit) (A1 40 kDa subunit) (Activator 1 subunit 2) (Replication factor C 40 kDa subunit) (RF-C 40 kDa subunit) (RFC40)	Q9WUK4	Rfc2	5.14	3.03	3.85	3.9	96097000	154650000	2725400	10761000	11756000	10348075
Osteoclast-stimulating factor 1 (SH3 domain protein 3)	Q62422	Ostf1	3.35	4.36	100	4.07	78724000	48558000	7742600	0	3834050	2884500
1-acyl-sn-glycerol-3-phosphate acyltransferase delta (EC 2.3.1.51) (1-acylglycerol-3-phosphate O-acyltransferase 4) (1-AGP acyltransferase 4) (1-AGPAT 4) (Lysophosphatidic acid acyltransferase delta) (LPAAT-delta)	Q8K4X7	Agpat4	3.95	1.66	5.22	1.52	206860000	161760000	13355000	4351100	65531750	56586500
Natural resistance-associated macrophage protein 2 (NRAMP 2) (Divalent cation transporter 1) (Divalent metal transporter 1) (DMT-1) (Solute carrier family 11 member 2)	P49282	Slc11a2	100	2.81	100	2.01	30860000	13118000	0	0	4404000	3261000
Phosphoglycerate kinase 1 (EC 2.7.2.3)	P09411	Pgk1	3.17	2.31	100	1.64	586770000	216630000	65404000	0	118101000	69391250
ATP-dependent 6-phosphofructokinase, liver type (ATP-PFK) (PFK-L) (EC 2.7.1.11) (6-phosphofructokinase type B) (Phosphofructo-1-kinase isozyme B) (PFK-B) (Phosphohexokinase)	P12382	Pfkl	4.13	2.55	100	1.58	280990000	198560000	16062000	0	48138350	66200500
Peroxisomal membrane protein PMP34 (34 kDa peroxisomal membrane protein) (Solute carrier family 25 member 17)	O70579	Slc25a17	100	2.38	100	1.82	127290000	136960000	0	0	24536750	38719500
Ras-related protein Rab-1B	Q9D1G1	Rab1b	3.5	1.62	3.91	1.37	1363600000	868660000	120790000	57974000	444262500	335689000
Pre-mRNA-splicing factor RBM22 (RNA-binding motif protein 22)	Q8BHS3	Rbm22	6.39	3.33	100	4.75	302870000	715740000	3623200	0	30037250	26651700
ATP-dependent translocase ABCB1 (ATP-binding cassette sub-family B member 1B) (Multidrug resistance protein 1B) (EC 7.6.2.2) (P-glycoprotein 1) (Phospholipid transporter ABCB1) (EC 7.6.2.1) (CD antigen CD243)	P06795	Abcb1b	5.47	1.7	100	2.53	168450000	50811000	3798600	0	51753250	8805500
Microfibrillar-associated protein 1B (Spliceosome B complex protein MFAP1B)	C0HKD9	Mfap1b	3.65	3.97	100	100	298770000	238040000	23794000	0	19110400	0
Type 2 phosphatidylinositol 4,5-bisphosphate 4-phosphatase (Type 2 PtdIns-4,5-P2 4-Ptase) (EC 3.1.3.78) (PtdIns-4,5-P2 4-Ptase II) (Transmembrane protein 55A)	Q9CZX7	Pip4p2	3.47	2.2	100	1.06	167850000	110240000	15195000	0	36645000	53045500
1-acyl-sn-glycerol-3-phosphate acyltransferase beta (EC 2.3.1.51) (1-acylglycerol-3-phosphate O-acyltransferase 2) (1-AGP acyltransferase 2) (1-AGPAT 2) (Lysophosphatidic acid acyltransferase beta) (LPAAT-beta)	Q8K3K7	Agpat2	100	2.47	100	1.71	31845000	11236000	0	0	5749250	3426550
Replication protein A 32 kDa subunit (RP-A p32) (Replication factor A protein 2) (RF-A protein 2) (Replication protein A 34 kDa subunit) (RP-A p34)	Q62193	Rpa2	100	5.14	100	100	232410000	246670000	0	0	6575225	0
Polynucleotide 5'-hydroxyl-kinase NOL9 (EC 2.7.1.-) (Nucleolar protein 9)	Q3TZX8	Nol9	3.86	1.97	2.88	1.07	271100000	150260000	18667000	20351000	69363750	71712500
RNA polymerase II-associated factor 1 homolog	Q8K2T8	Paf1	3.26	5.56	100	5.59	111070000	179730000	11630000	0	2361775	3739875
Palladin	Q9ET54	Palld	100	1.76	100	5.87	17921000	125510000	0	0	5275050	2142875
Poly(A)-specific ribonuclease PARN (EC 3.1.13.4) (Polyadenylate-specific ribonuclease)	Q8VDG3	Parn	100	100	100	5.71	90891000	305430000	0	0	0	5847325
Transcriptional repressor p66-beta (GATA zinc finger domain-containing protein 2B) (p66/p68)	Q8VHR5	Gatad2b	8.09	3.57	7.62	5.26	734730000	929920000	2703100	4731100	61987000	24215825
Lysine-specific demethylase PHF2 (EC 1.14.11.-) (GRC5) (PHD finger protein 2)	Q9WTU0	Phf2	4.73	3.96	4.96	5.16	102310000	89229000	3866700	2866700	6571000	2501775
Phospholipase A-2-activating protein (PLA2P) (PLAP)	P27612	Plaa	4.33	2.17	5.35	1.48	646200000	489170000	32112000	12004000	143326500	175148000
Rab11 family-interacting protein 5 (Rab11-FIP5) (Rab11-interacting protein Rip11)	Q8R361	Rab11fip5	100	4.37	100	3.63	124470000	73417000	0	0	6026525	5920675
DNA replication licensing factor MCM5 (EC 3.6.4.12) (CDC46 homolog) (P1-CDC46)	P49718	Mcm5	4.21	2.27	5.57	1.67	1870700000	1053800000	101120000	22214000	388512500	332125750
Nucleolar protein 8	Q3UHX0	Nol8	6.17	4.64	8.23	6.59	99723000	237030000	1386700	790170	4011500	2460650
Nuclear pore complex protein Nup93 (93 kDa nucleoporin) (CBP-interacting protein 4) (Nucleoporin Nup93)	Q8BJ71	Nup93	4.86	2.42	7.95	2.52	968640000	984610000	33334000	3991100	181322000	171970450
PCI domain-containing protein 2 (CSN12-like protein)	Q8BFV2	Pcid2	100	4.77	100	3.25	38484000	28589000	0	0	1410175	3010150
26S proteasome regulatory subunit 7 (26S proteasome AAA-ATPase subunit RPT1) (Proteasome 26S subunit ATPase 2) (Protein MSS1)	P46471	Psmc2	100	3.2	100	3.49	251720000	131780000	0	0	27417500	11690875
Pentatricopeptide repeat-containing protein 2, mitochondrial	Q8R3K3	Ptcd2	100	2.98	100	2.95	44345000	37607000	0	0	5636500	4860300
Scaffold attachment factor B2 (SAF-B2)	Q80YR5	Safb2	4.36	3.01	8.33	4.95	227490000	570630000	11094000	1770800	28154250	18426125
26S proteasome non-ATPase regulatory subunit 12 (26S proteasome regulatory subunit RPN5) (26S proteasome regulatory subunit p55)	Q9D8W5	Psmd12	4.01	1.9	100	1.32	154480000	81988000	9591900	0	41478000	32906325
Proteasome assembly chaperone 1 (Down syndrome critical region protein 2 homolog)	Q9JK23	Psmg1	100	2.44	100	1.12	8936600	7695400	0	0	1649700	3544500
MAU2 chromatid cohesion factor homolog (MAU-2) (Cohesin loading complex subunit SCC4 homolog)	Q9D2X5	Mau2	100	100	100	100	28087000	30462000	0	0	0	0
Symplekin	Q80X82	Sympk	6.26	4.41	8.39	4.69	821970000	870130000	10723000	2598100	38606250	33626750
General transcription factor 3C polypeptide 5 (TF3C-epsilon) (Transcription factor IIIC 63 kDa subunit) (TFIIIC 63 kDa subunit) (TFIIIC63) (Transcription factor IIIC subunit epsilon)	Q8R2T8	Gtf3c5	100	7.46	100	7.36	75313000	114630000	0	0	426875	699675
Metalloproteinase inhibitor 3 (Tissue inhibitor of metalloproteinases 3) (TIMP-3)	P39876	Timp3	3.4	2.12	4.53	2.92	496120000	91871000	47070000	3966400	114277750	12163250
Pogo transposable element with ZNF domain	Q8BZH4	Pogz	7.14	4.85	100	4.43	165500000	115160000	1170000	0	5737480	5334470
60S ribosomal protein L6 (TAX-responsive enhancer element-binding protein 107) (TAXREB107)	P47911	Rpl6	2.54	1.16	1.65	1.29	2814200000	3008600000	482530000	959820000	1257950000	1230877500
DNA-directed RNA polymerase II subunit RPB1 (RNA polymerase II subunit B1) (EC 2.7.7.6) (DNA-directed RNA polymerase II subunit A) (DNA-directed RNA polymerase III largest subunit)	P08775	Polr2a	5.29	3.79	8.58	4.79	1679900000	1668600000	42815000	4349200	121813500	60140000
Signal recognition particle subunit SRP68 (SRP68) (Signal recognition particle 68 kDa protein)	Q8BMA6	Srp68	100	2.24	100	2.59	76501000	132950000	0	0	16149550	22029025
Small ubiquitin-related modifier 2 (SUMO-2) (SMT3 homolog 2) (Ubiquitin-like protein SMT3B) (Smt3B)	P61957	Sumo2	100	3.44	4.25	3.25	111850000	75285000	0	3943400	10280375	7924575
Asparagine--tRNA ligase, cytoplasmic (EC 6.1.1.22) (Asparaginyl-tRNA synthetase) (AsnRS) (Asparaginyl-tRNA synthetase 1)	Q8BP47	NARS1	4.82	4.5	100	2.75	135100000	207930000	4781900	0	5974000	30866000
Polypyrimidine tract-binding protein 3 (Regulator of differentiation 1) (Rod1)	Q8BHD7	Ptbp3	100	6.28	100	5.42	74128000	187840000	0	0	951775	4381550
Reticulon-4 (Neurite outgrowth inhibitor) (Nogo protein)	Q99P72	Rtn4	3.61	1.82	3.99	1.81	7571000000	7339000000	620320000	460910000	2142450000	2093482500
Squamous cell carcinoma antigen recognized by T-cells 3 (SART-3) (mSART-3) (Tumor-rejection antigen SART3)	Q9JLI8	Sart3	6.1	3.51	100	5.41	211870000	164970000	3096000	0	18588500	3879450
Transferrin receptor protein 1 (TR) (TfR) (TfR1) (Trfr) (CD antigen CD71)	Q62351	Tfrc	3.66	2.11	4.68	2.6	3078500000	2381200000	242830000	92886000	711440000	391882500
Nucleoporin Nup43 (Nup107-160 subcomplex subunit Nup43)	P59235	Nup43	100	4.08	100	4.56	36340000	63797000	0	0	2146750	2712200
Ras-related protein Rab-2A	P53994	Rab2a	3.47	1.85	3.92	1.46	2312000000	2009500000	209140000	132560000	642672500	729355000
40S ribosomal protein S12	P63323	Rps12	3.84	1.88	100	3.88	76029000	60856000	5313500	0	20640950	4138200
40S ribosomal protein S14	P62264	Rps14	2.76	1.88	3.34	2.23	877300000	916080000	129620000	90505000	239040000	195355000
40S ribosomal protein S4, X isoform	P62702	Rps4x	3.5	2.46	3.09	2.5	1184900000	1117100000	105030000	131030000	215170000	197375000
Pre-mRNA-splicing factor SLU7	Q8BHJ9	Slu7	100	6.62	100	7.04	279840000	670570000	0	0	2842675	5082675
Nibrin (Cell cycle regulatory protein p95) (Nijmegen breakage syndrome protein 1 homolog)	Q9R207	Nbn	100	2.62	100	2.57	90638000	116410000	0	0	14776375	19600575
Nuclear factor NF-kappa-B p100 subunit (DNA-binding factor KBF2) (Nuclear factor of kappa light polypeptide gene enhancer in B-cells 2) [Cleaved into: Nuclear factor NF-kappa-B p52 subunit]	Q9WTK5	Nfkb2	100	4.17	100	4.16	46774000	17350000	0	0	2607025	971475
Nuclear pore complex protein Nup133 (133 kDa nucleoporin) (Nucleoporin Nup133)	Q8R0G9	Nup133	4.57	2.55	6.47	2.66	855970000	1167600000	35995000	13153000	146287500	184757000
E3 ubiquitin-protein ligase RING1 (EC 2.3.2.27) (Polycomb complex protein RING1) (RING finger protein 1) (RING-type E3 ubiquitin transferase RING1) (Transcription repressor Ring1A)	O35730	Ring1	100	100	100	4.04	26619000	7939000	0	0	0	481200
DNA-directed RNA polymerase II subunit RPB4 (RNA polymerase II subunit B4) (DNA-directed RNA polymerase II subunit D)	Q9D7M8	Polr2d	100	100	100	100	10984000	32853000	0	0	0	0
FACT complex subunit SSRP1 (Facilitates chromatin transcription complex subunit SSRP1) (Recombination signal sequence recognition protein 1) (Structure-specific recognition protein 1) (T160)	Q08943	Ssrp1	1.58	1.4	1.47	2.89	825940000	788820000	276300000	285190000	313660000	106222750
Transcription initiation factor TFIID subunit 5 (Transcription initiation factor TFIID 100 kDa subunit) (TAF(II)100) (TAFII-100) (TAFII100)	Q8C092	Taf5	100	100	100	1.23	11162000	18208000	0	0	0	7760125
ATP-dependent 6-phosphofructokinase, platelet type (ATP-PFK) (PFK-P) (EC 2.7.1.11) (6-phosphofructokinase type C) (Phosphofructo-1-kinase isozyme C) (PFK-C) (Phosphohexokinase)	Q9WUA3	Pfkp	4.03	1.73	6.72	1.37	60398000	108820000	3702200	1035400	18250900	42184125
Pumilio homolog 2	Q80U58	Pum2	100	100	100	100	35525000	26301000	0	0	0	0
Tyrosine-protein phosphatase non-receptor type 9 (EC 3.1.3.48) (Protein-tyrosine phosphatase MEG2) (PTPase MEG2)	O35239	Ptpn9	100	1.52	100	1.12	21650000	20300000	0	0	7541750	9339300
Poly(U)-binding-splicing factor PUF60 (60 kDa poly(U)-binding-splicing factor)	Q3UEB3	Puf60	5.38	3.33	100	3.68	442760000	507970000	10628000	0	43985150	39746375
28S ribosomal protein S5, mitochondrial (MRP-S5) (S5mt)	Q99N87	Mrps5	3.48	1.64	2.59	1.68	92513000	81717000	8320000	13596000	29749000	25541750
REST corepressor 1 (Protein CoREST)	Q8CFE3	Rcor1	100	100	2.22	4.46	42530000	101650000	0	21752000	0	4609500
Protein RER1	Q9CQU3	Rer1	3.68	1.88	4.27	1.38	494630000	566580000	38609000	29280000	134587750	217110000
SAGA-associated factor 29 (Coiled-coil domain-containing protein 101) (SAGA complex-associated factor 29)	Q9DA08	Sgf29	100	100	100	100	28686000	49972000	0	0	0	0
Transcription elongation factor SPT6	Q62383	Supt6h	100	7.18	100	8.61	802050000	1093800000	0	0	5533875	2796807
SURP and G-patch domain-containing protein 1 (Splicing factor 4)	Q8CH02	Sugp1	100	100	100	100	58892000	105220000	0	0	0	0
26S proteasome regulatory subunit 6B (26S proteasome AAA-ATPase subunit RPT3) (CIP21) (MB67-interacting protein) (MIP224) (Proteasome 26S subunit ATPase 4) (Tat-binding protein 7) (TBP-7)	P54775	Psmc4	100	5.03	100	5.66	61466000	50247000	0	0	1883800	993625
DNA-directed RNA polymerase I subunit RPA49 (RNA polymerase I subunit A49) (DNA-directed RNA polymerase I subunit E) (RNA polymerase I-associated factor 1) (RNA polymerase I-associated factor 53)	Q8K202	Polr1e	100	100	100	100	11638000	88425000	0	0	0	0
Small nuclear ribonucleoprotein-associated protein N (snRNP-N) (Sm protein D) (Sm-D) (Sm protein N) (Sm-N) (SmN) (Tissue-specific-splicing protein)	P63163	Snrpn	3.51	1.79	4.09	2.89	196170000	225170000	17226000	13224000	56674000	30278000
Bromodomain-containing protein 2 (Female sterile homeotic-related protein 1) (Fsrg-1) (Protein RING3)	Q7JJ13	Brd2	4.1	5.78	5.39	4.81	142150000	85742000	8278900	2042400	2588000	3046700
Activity-dependent neuroprotector homeobox protein (Activity-dependent neuroprotective protein)	Q9Z103	Adnp	4.69	2.85	8.15	3.19	838550000	909960000	32425000	3210900	116124250	99443625
Cyclin-dependent kinase 18 (EC 2.7.11.22) (Cell division protein kinase 18) (PCTAIRE-motif protein kinase 3) (Serine/threonine-protein kinase PCTAIRE-3)	Q04899	Cdk18	1.5	2.29	2.84	2.57	484860000	502960000	171240000	70313000	99154000	84590250
Atlastin-1 (EC 3.6.5.-) (Spastic paraplegia 3A homolog)	Q8BH66	Atl1	4.16	1.76	4.27	1.15	1161500000	828760000	64811000	42819000	342922500	373062500
CLIP-associating protein 1 (Cytoplasmic linker-associated protein 1)	Q80TV8	Clasp1	100	3.98	100	4.67	81832000	82834000	0	0	5188900	3252795
Afadin (Afadin adherens junction formation factor) (Protein Af-6)	Q9QZQ1	Afdn	100	100	100	2.9	14723000	103000000	0	0	0	13810200
Cyclin-dependent kinase 12 (EC 2.7.11.22) (EC 2.7.11.23) (Cdc2-related kinase, arginine/serine-rich) (CrkRS) (Cell division cycle 2-related protein kinase 7) (CDC2-related protein kinase 7) (Cell division protein kinase 12)	Q14AX6	Cdk12	2.42	2.79	100	7.7	281850000	199050000	52658000	0	40652025	958350
Clathrin heavy chain 1	Q68FD5	Cltc	3.58	1.82	3.59	1.18	10430000000	7791500000	873470000	648120000	2946500000	3433325000
Calponin-2 (Calponin H2, smooth muscle) (Neutral calponin)	Q08093	Cnn2	5.99	3.33	6.23	3.27	1329200000	1486200000	20918000	19771000	132055750	154259750
Aminoacyl tRNA synthase complex-interacting multifunctional protein 1 (Multisynthase complex auxiliary component p43) [Cleaved into: Endothelial monocyte-activating polypeptide 2 (EMAP-2) (Endothelial monocyte-activating polypeptide II) (EMAP-II) (Small inducible cytokine subfamily E member 1)]	P31230	Aimp1	100	4.32	100	2.63	78846000	33804000	0	0	3947100	5446125
Large proline-rich protein BAG6 (BAG family molecular chaperone regulator 6) (BCL2-associated athanogene 6) (BAG-6) (HLA-B-associated transcript 3) (Protein Scythe)	Q9Z1R2	Bag6	100	1.69	100	4.36	19638000	16571000	0	0	6096425	806075
Cyclin-A2 (Cyclin-A)	P51943	Ccna2	100	100	100	100	16341000	27449000	0	0	0	0
ATP-binding cassette sub-family B member 6, mitochondrial	Q9DC29	Abcb6	100	2.25	100	1.63	108400000	16166000	0	0	22844000	5213500
Serine/threonine-protein phosphatase 2A 55 kDa regulatory subunit B delta isoform (PP2A subunit B isoform B55-delta) (PP2A subunit B isoform PR55-delta) (PP2A subunit B isoform R2-delta) (PP2A subunit B isoform delta)	Q925E7	Ppp2r2d	100	5.39	100	4.69	102580000	132730000	0	0	2454200	5145750
Alpha-1,3/1,6-mannosyltransferase ALG2 (EC 2.4.1.132) (EC 2.4.1.257) (Asparagine-linked glycosylation protein 2 homolog) (GDP-Man:Man(1)GlcNAc(2)-PP-Dol alpha-1,3-mannosyltransferase) (GDP-Man:Man(1)GlcNAc(2)-PP-dolichol mannosyltransferase) (GDP-Man:Man(2)GlcNAc(2)-PP-Dol alpha-1,6-mannosyltransferase)	Q9DBE8	Alg2	4.02	2.13	5.9	1.65	486450000	448450000	29922000	7493600	110905000	142495975
Histone-arginine methyltransferase CARM1 (EC 2.1.1.319) (Coactivator-associated arginine methyltransferase 1) (Protein arginine N-methyltransferase 4)	Q9WVG6	Carm1	4.28	1.71	4.96	1.02	60355000	48686000	3100200	1565800	18472825	24034250
ATP-binding cassette sub-family E member 1 (RNase L inhibitor) (Ribonuclease 4 inhibitor) (RNS4I)	P61222	Abce1	4.22	2.43	100	1.09	86727000	60305000	4642800	0	16080750	28420000
A-kinase anchor protein 1, mitochondrial (Dual specificity A-kinase-anchoring protein 1) (D-AKAP-1) (Protein kinase A-anchoring protein 1) (PRKA1) (Spermatid A-kinase anchor protein) (S-AKAP)	O08715	Akap1	6.38	1.58	6.61	1.94	98795000	157320000	1188600	1608200	33062925	41061000
Protein argonaute-3 (Argonaute3) (mAgo3) (EC 3.1.26.n2) (Argonaute RISC catalytic component 3) (Eukaryotic translation initiation factor 2C 3) (eIF-2C 3) (eIF2C 3) (Piwi/argonaute family protein meIF2C3)	Q8CJF9	Ago3	3.99	1.72	5.49	2.74	35323000	97292000	2228800	2167000	10724975	14598650
Condensin-2 complex subunit D3 (Non-SMC condensin II complex subunit D3)	Q6ZQK0	Ncapd3	100	100	100	100	106540000	102180000	0	0	0	0
Actin, cytoplasmic 1 (Beta-actin) [Cleaved into: Actin, cytoplasmic 1, N-terminally processed]	P60710	Actb	1.83	1.28	3.02	1.84	43666000000	60086000000	12250000000	7429500000	18029000000	16818750000
Ataxin-2 (Spinocerebellar ataxia type 2 protein homolog)	O70305	Atxn2	100	100	100	4.74	15054000	83631000	0	0	0	3132375
B-cell receptor-associated protein 31 (BCR-associated protein 31) (Bap31) (p28)	Q61335	Bcap31	4.19	1.75	5.13	1.25	708180000	520620000	38890000	14901000	210722500	219447750
Brain acid soluble protein 1 (22 kDa neuronal tissue-enriched acidic protein) (Neuronal axonal membrane protein NAP-22)	Q91XV3	Basp1	2.36	1.51	3.83	1.54	23526000	26641000	4583100	1876300	8279200	9163475
Bromodomain-containing protein 1 (Bromodomain and PHD finger-containing protein 2)	G5E8P1	Brd1	100	4.82	100	100	30491000	39337000	0	0	1079575	0
BTB/POZ domain-containing adapter for CUL3-mediated RhoA degradation protein 3 (mBACURD3) (BTB/POZ domain-containing protein KCTD10)	Q922M3	Kctd10	2.18	2.11	2.9	1.85	6076900	5080100	1338200	678320	1410080	1406355
F-actin-capping protein subunit alpha-2 (CapZ alpha-2)	P47754	Capza2	2.94	1.76	100	2.8	181830000	284950000	23709000	0	53806500	40781000
Neutral amino acid transporter B(0) (ATB(0)) (ASC-like Na(+)-dependent neutral amino acid transporter ASCT2) (Insulin-activated amino acid transporter) (Sodium-dependent neutral amino acid transporter type 2) (Solute carrier family 1 member 5)	P51912	Slc1a5	100	1.95	100	1.08	134070000	118910000	0	0	34606000	56357250
Caveolin-3 (M-caveolin)	P51637	Cav3	3.52	1.73	3.85	1.94	2750700000	3742200000	239210000	259290000	828230000	976270000
Atrophin-1 (Dentatorubral-pallidoluysian atrophy protein homolog)	O35126	Atn1	100	3.77	100	100	24792000	27901000	0	0	1814262	0
Actin-binding LIM protein 1 (abLIM-1) (Actin-binding LIM protein family member 1)	Q8K4G5	Ablim1	100	2.91	100	2.17	47908000	28311000	0	0	6383250	6311050
Hsp90 co-chaperone Cdc37 (Hsp90 chaperone protein kinase-targeting subunit) (p50Cdc37) [Cleaved into: Hsp90 co-chaperone Cdc37, N-terminally processed]	Q61081	Cdc37	2.02	1.32	100	1.96	92413000	39245000	22808000	0	37077025	10107400
Alpha-actinin-3 (Alpha-actinin skeletal muscle isoform 3) (F-actin cross-linking protein)	O88990	Actn3	3.69	2.21	6.23	2.89	484940000	715100000	37693000	9496700	104659000	96464500
Bax inhibitor 1 (BI-1) (Testis-enhanced gene transcript protein) (Transmembrane BAX inhibitor motif-containing protein 6)	Q9D2C7	Tmbim6	3.37	1.61	3.55	1.01	303050000	185320000	29282000	15832000	99200500	92023000
Carboxypeptidase D (EC 3.4.17.22) (Metallocarboxypeptidase D) (gp180)	O89001	Cpd	100	3.35	100	4.57	78044000	79391000	0	0	7656575	3352225
Biorientation of chromosomes in cell division protein 1-like 1	E9Q6J5	Bod1l	4.78	3.44	8.18	5.61	400960000	521660000	14620000	1793700	37032250	10705550
Cyclin-dependent kinase 3 (EC 2.7.11.22) (Cell division protein kinase 3)	Q80YP0	Cdk3	1.5	2.29	2.84	2.57	484860000	502960000	171240000	70313000	99154000	84590250
5'-AMP-activated protein kinase catalytic subunit alpha-1 (AMPK subunit alpha-1) (EC 2.7.11.1) (Acetyl-CoA carboxylase kinase) (ACACA kinase) (EC 2.7.11.27) (Hydroxymethylglutaryl-CoA reductase kinase) (HMGCR kinase) (EC 2.7.11.31) (Tau-protein kinase PRKAA1) (EC 2.7.11.26)	Q5EG47	Prkaa1	100	2.45	100	4.12	9236800	22787000	0	0	1695125	1310375
Rho guanine nucleotide exchange factor 17	Q80U35	Arhgef17	100	2.14	100	1.15	46030000	22396000	0	0	10410250	10090025
Putative acidic leucine-rich nuclear phosphoprotein 32 family member C	Q64G17	Anp32c	3.52	3.18	100	4.57	415970000	364560000	36359000	0	45892500	15357025
Mitotic checkpoint protein BUB3 (WD repeat type I transmembrane protein A72.5)	Q9WVA3	Bub3	4.15	2.83	100	3.19	430520000	472110000	24208000	0	60469500	51607500
14-3-3 protein beta/alpha (Protein kinase C inhibitor protein 1) (KCIP-1) [Cleaved into: 14-3-3 protein beta/alpha, N-terminally processed]	Q9CQV8	Ywhab	1.83	1.7	100	3.44	18257000	3635500	5139500	0	5629850	333825
Caveolin-2	Q9WVC3	Cav2	4.32	2.69	100	2.45	115160000	82696000	5759700	0	17900825	15150575
Aminoacyl tRNA synthase complex-interacting multifunctional protein 2 (Multisynthase complex auxiliary component p38) (Protein JTV-1)	Q8R010	Aimp2	100	100	100	5.94	70901000	92202000	0	0	0	1504875
E3 ubiquitin-protein ligase BRE1A (BRE1-A) (EC 2.3.2.27) (RING finger protein 20) (RING-type E3 ubiquitin transferase BRE1A)	Q5DTM8	Rnf20	100	4.11	100	6.65	123010000	180630000	0	0	7100550	1794075
Complex I assembly factor ACAD9, mitochondrial (Acyl-CoA dehydrogenase family member 9) (ACAD-9) (EC 1.3.8.-)	Q8JZN5	Acad9	3.01	1.16	4.91	1.03	118650000	91492000	14680000	3040800	53085150	44858350
Serine/threonine-protein phosphatase 2A 55 kDa regulatory subunit B alpha isoform (PP2A subunit B isoform B55-alpha) (PP2A subunit B isoform PR55-alpha) (PP2A subunit B isoform R2-alpha) (PP2A subunit B isoform alpha)	Q6P1F6	Ppp2r2a	100	5.39	100	4.69	102580000	132730000	0	0	2454200	5145750
Acidic leucine-rich nuclear phosphoprotein 32 family member E (Cerebellar postnatal development protein 1) (LANP-like protein) (LANP-L)	P97822	Anp32e	5.02	4.62	100	4.89	562030000	544150000	17370000	0	22921500	18344875
Mitotic checkpoint serine/threonine-protein kinase BUB1 beta (EC 2.7.11.1) (MAD3/BUB1-related protein kinase) (BubR1) (Mitotic checkpoint kinase MAD3L)	Q9Z1S0	Bub1b	100	100	100	100	5860000	7477300	0	0	0	0
Cell division cycle protein 27 homolog	A2A6Q5	Cdc27	100	100	100	4.25	8475100	87487000	0	0	0	4591200
Apolipoprotein A-I (Apo-AI) (ApoA-I) (Apolipoprotein A1) [Cleaved into: Proapolipoprotein A-I (ProapoA-I); Truncated apolipoprotein A-I]	Q00623	Apoa1	2.83	1.74	3.17	2.3	2335200000	2740200000	328610000	303660000	696742500	555172500
Chromobox protein homolog 1 (Heterochromatin protein 1 homolog beta) (HP1 beta) (Heterochromatin protein p25) (M31) (Modifier 1 protein)	P83917	Cbx1	100	6.74	100	100	61228000	60825000	0	0	574775	0
Chromodomain-helicase-DNA-binding protein 1 (CHD-1) (EC 3.6.4.12) (ATP-dependent helicase CHD1)	P40201	Chd1	3.89	3.26	7.99	5.95	180740000	535830000	12170000	2102200	18828500	8679300
Apoptosis inhibitor 5 (API-5) (AAC-11)	O35841	Api5	100	100	100	4.73	55298000	125720000	0	0	0	4752550
Anoctamin-6 (Small-conductance calcium-activated nonselective cation channel) (SCAN channel) (Transmembrane protein 16F)	Q6P9J9	Ano6	3.47	1.63	4.15	1.37	404470000	420620000	36549000	23752000	130896500	163227000
Caveolin-1	P49817	Cav1	3.52	1.73	3.85	1.94	2750700000	3742200000	239210000	259290000	828230000	976270000
Epidermal growth factor receptor kinase substrate 8	Q08509	Eps8	100	4.31	100	5.23	156400000	240260000	0	0	7869000	6392250
Nucleoporin GLE1 (GLE1-like protein)	Q8R322	Gle1	100	100	100	100	10842000	38277000	0	0	0	0
Glycogen synthase kinase-3 beta (GSK-3 beta) (EC 2.7.11.26) (Serine/threonine-protein kinase GSK3B) (EC 2.7.11.1)	Q9WV60	Gsk3b	100	3.1	100	100	54062000	25916000	0	0	6292750	0
Heterogeneous nuclear ribonucleoprotein K (hnRNP K)	P61979	Hnrnpk	100	5.83	100	100	254510000	117680000	0	0	4483500	0
Heterogeneous nuclear ribonucleoprotein H (hnRNP H) [Cleaved into: Heterogeneous nuclear ribonucleoprotein H, N-terminally processed]	O35737	Hnrnph1	6.27	3.45	7.69	5.38	10493000000	17898000000	135870000	86436000	959802500	429634000
Interleukin-6 receptor subunit beta (IL-6 receptor subunit beta) (IL-6R subunit beta) (IL-6R-beta) (IL-6RB) (Interleukin-6 signal transducer) (Membrane glycoprotein 130) (gp130) (Oncostatin-M receptor subunit alpha) (CD antigen CD130)	Q00560	Il6st	4.38	1.73	100	1.83	240090000	66371000	11529000	0	72442250	18722250
Importin subunit alpha-4 (Importin alpha Q2) (Qip2) (Karyopherin subunit alpha-3)	O35344	Kpna3	100	3.12	100	5.13	688080000	782930000	0	0	79220750	22416875
Eukaryotic translation initiation factor 5A-1 (eIF-5A-1) (eIF-5A1) (Eukaryotic initiation factor 5A isoform 1) (eIF-5A) (eIF-4D)	P63242	Eif5a	6.12	2.6	6.41	2.69	713650000	832090000	10236000	9767300	117915000	128842000
Vesicle transport protein GOT1B (Golgi transport 1 homolog B)	Q9CR60	Golt1b	3.97	2.16	4.46	1.52	316680000	274810000	20192000	12513000	70695750	95911875
Golgi reassembly-stacking protein 2 (GRS2) (Golgi reassembly-stacking protein of 55 kDa) (GRASP55)	Q99JX3	Gorasp2	100	2	100	2.01	12484000	25622000	0	0	3131150	6348225
Hepatoma-derived growth factor-related protein 2 (HRP-2)	Q3UMU9	Hdgfl2	1.35	1.81	3.95	3.47	113230000	86833000	44444000	5612400	32320000	7842350
Importin subunit alpha-7 (Importin alpha-S2) (Karyopherin subunit alpha-6)	O35345	Kpna6	100	5.28	100	5.73	71988000	574000000	0	0	1849900	10785750
Protein IMPACT (Imprinted and ancient gene protein)	O55091	Impact	4.81	3.31	100	3.01	105480000	35373000	3753100	0	10614225	4380125
Transcription factor AP-1 (AH119) (Activator protein 1) (AP1) (Proto-oncogene c-Jun) (V-jun avian sarcoma virus 17 oncogene homolog) (Jun A)	P05627	Jun	100	5.08	100	100	48387000	150930000	0	0	1427200	0
Protein ITPRID2 (ITPR-interacting domain-containing protein 2) (Ki-ras-induced actin-interacting protein) (Sperm-specific antigen 2 homolog)	Q922B9	Itprid2	100	2.25	100	1.96	117800000	99566000	0	0	24820500	25529250
Sodium/potassium-transporting ATPase subunit alpha-1 (Na(+)/K(+) ATPase alpha-1 subunit) (EC 7.2.2.13) (Sodium pump subunit alpha-1)	Q8VDN2	Atp1a1	3.05	1.58	3.66	1.13	7432600000	4439000000	894810000	351270000	2488800000	2029275000
Peptidyl-prolyl cis-trans isomerase FKBP8 (PPIase FKBP8) (EC 5.2.1.8) (38 kDa FK506-binding protein) (38 kDa FKBP) (FKBP-38) (mFKBP38) (FK506-binding protein 8) (FKBP-8) (FKBPR38) (Rotamase)	O35465	Fkbp8	3.69	1.86	100	1.19	192650000	127680000	14905000	0	52951500	55889000
Integrator complex subunit 2 (Int2)	Q80UK8	Ints2	1.89	1.16	1.79	1.46	39742000	37154000	10735000	10759000	17771000	13480500
Immunity-related GTPase family M protein 1 (EC 3.6.5.-) (Interferon-inducible GTPase 3) (Interferon-inducible protein 1) (LPS-stimulated RAW 264.7 macrophage protein 47) (LRG-47)	Q60766	Irgm1	3.16	1.95	3.81	2.66	55690000	43010000	6220000	3064000	14449600	6789225
Kelch-like protein 22	Q99JN2	Klhl22	100	3.55	100	1.99	27729000	8729800	0	0	2370775	2195150
Probable ATP-dependent RNA helicase DDX49 (EC 3.6.4.13) (DEAD box protein 49)	Q4FZF3	Ddx49	100	1.26	100	3.85	3838600	14217000	0	0	1598800	987900
Disks large homolog 1 (Embryo-dlg/synapse-associated protein 97) (E-dlg/SAP97) (Synapse-associated protein 97) (SAP-97) (SAP97)	Q811D0	Dlg1	100	1.58	6.3	1.2	136960000	103250000	0	1307600	45671250	44997750
Eyes absent homolog 3 (EC 3.1.3.48)	P97480	Eya3	100	6.03	100	6.43	30679000	53261000	0	0	470775	616150
Zinc finger protein ZFPM2 (Friend of GATA protein 2) (FOG-2) (Friend of GATA 2) (mFOG-2) (Zinc finger protein multitype 2)	Q8CCH7	Zfpm2	100	3.66	100	6.11	60810000	63397000	0	0	4801200	919150
rRNA/tRNA 2'-O-methyltransferase fibrillarin-like protein 1 (EC 2.1.1.-) (Protein-glutamine methyltransferase)	Q80WS3	Fbll1	100	1.66	1.74	1.26	54114000	84472000	0	25231000	17139425	35379000
GRAM domain-containing protein 4 (Death-inducing protein)	Q8CB44	Gramd4	100	2.47	4.44	1.26	84601000	40938000	0	1887600	15269100	17049575
ADP-ribosylation factor-like protein 1	P61211	Arl1	4.49	1.84	5.26	1.04	554060000	291300000	24659000	7608000	155079500	141557500
Plasma membrane calcium-transporting ATPase 1 (EC 7.2.2.10) (Plasma membrane calcium ATPase isoform 1) (PMCA1) (Plasma membrane calcium pump isoform 1)	G5E829	Atp2b1	3.52	1.79	4.78	1.23	1934900000	1246700000	168880000	45405000	561417500	532453000
ATP-dependent RNA helicase DHX33 (EC 3.6.4.13) (DEAH box protein 33)	Q80VY9	Dhx33	100	100	100	100	14674000	19167000	0	0	0	0
Nucleolar RNA helicase 2 (EC 3.6.4.13) (DEAD box protein 21) (Gu-alpha) (Nucleolar RNA helicase Gu) (Nucleolar RNA helicase II) (RH II/Gu)	Q9JIK5	Ddx21	3.18	2.04	3.56	2.95	6474500000	7696300000	712510000	651080000	1577325000	996300000
Heterogeneous nuclear ribonucleoprotein H2 (hnRNP H2) (Heterogeneous nuclear ribonucleoprotein H') (hnRNP H') [Cleaved into: Heterogeneous nuclear ribonucleoprotein H2, N-terminally processed]	P70333	Hnrnph2	7.92	4.55	100	5.33	1555600000	1600700000	6401700	0	66541250	39829750
Integrator complex subunit 1 (Int1)	Q6P4S8	Ints1	100	6.53	2.4	4.47	85002000	115400000	0	21862000	917175	5192575
Adhesion G protein-coupled receptor E5 (Leukocyte antigen CD97) (CD antigen CD97) [Cleaved into: Adhesion G protein-coupled receptor E5 subunit alpha; Adhesion G protein-coupled receptor E5 subunit beta]	Q9Z0M6	Adgre5	3.35	1.68	100	1.58	24000000	20543000	2359500	0	7470700	6850125
Exocyst complex component 4 (Exocyst complex component Sec8)	O35382	Exoc4	100	3.34	100	2.34	33308000	13594000	0	0	3280775	2685450
Extended synaptotagmin-1 (E-Syt1) (Membrane-bound C2 domain-containing protein)	Q3U7R1	Esyt1	5.94	2.18	8.11	1.36	603980000	760770000	9838300	2755200	133133500	297267500
Histone-lysine N-methyltransferase EHMT2 (EC 2.1.1.-) (Euchromatic histone-lysine N-methyltransferase 2) (HLA-B-associated transcript 8) (Histone H3-K9 methyltransferase 3) (H3-K9-HMTase 3) (Protein G9a)	Q9Z148	Ehmt2	100	3.5	100	3.86	104060000	35100000	0	0	9203500	2420100
Formin-like protein 3	Q6ZPF4	Fmnl3	100	2.87	100	1.91	41368000	30090000	0	0	5653000	8000775
Integrator complex subunit 9 (Int9)	Q8K114	Ints9	100	3.47	100	3.21	23547000	184890000	0	0	2120150	20034325
Probable JmjC domain-containing histone demethylation protein 2C (EC 1.14.11.-) (Jumonji domain-containing protein 1C)	Q69ZK6	Jmjd1c	100	5.6	2.59	7.96	67934000	113400000	0	18797000	1402800	456575
Pre-mRNA-splicing factor ISY1 homolog	Q69ZQ2	Isy1	100	6.18	100	100	132880000	100680000	0	0	1829425	0
Protein AATF (Apoptosis-antagonizing transcription factor) (Rb-binding protein Che-1) (Traube protein)	Q9JKX4	Aatf	100	100	100	4.32	35986000	121370000	0	0	0	6081500
ATP-dependent RNA helicase DDX3Y (EC 3.6.4.13) (D1Pas1-related sequence 1) (DEAD box protein 3, Y-chromosomal) (DEAD-box RNA helicase DEAD2) (mDEAD2)	Q62095	Ddx3y	100	100	100	100	18792000	336940000	0	0	0	0
Hepatocyte growth factor-regulated tyrosine kinase substrate	Q99LI8	Hgs	100	100	100	3.75	55646000	67876000	0	0	0	5042000
Condensin complex subunit 1 (Chromosome condensation-related SMC-associated protein 1) (Chromosome-associated protein D2) (mCAP-D2) (Non-SMC condensin I complex subunit D2) (XCAP-D2 homolog)	Q8K2Z4	Ncapd2	5.73	4.09	100	3.48	172930000	105500000	3256700	0	10121700	9434650
DnaJ homolog subfamily C member 25	A2ALW5	Dnajc25	100	2.28	4.93	1.89	110350000	78251000	0	2570900	22758500	21041625
Elongation factor 1-alpha 1 (EF-1-alpha-1) (Elongation factor Tu) (EF-Tu) (Eukaryotic elongation factor 1 A-1) (eEF1A-1)	P10126	Eef1a1	2.68	1.34	3.4	1.27	10294000000	7324200000	1607200000	693790000	4064675000	3031725000
Cyclin-dependent kinase 6 (EC 2.7.11.22) (CR2 protein kinase) (CRK2) (Cell division protein kinase 6) (Serine/threonine-protein kinase PLSTIRE)	Q64261	Cdk6	1.5	2.29	2.84	2.57	484860000	502960000	171240000	70313000	99154000	84590250
Cold shock domain-containing protein E1	Q91W50	Csde1	3.28	1.26	6.39	4.11	20331000	68938000	2099900	819360	8482750	4004400
COUP transcription factor 2 (COUP-TF2) (Apolipoprotein AI regulatory protein 1) (ARP-1) (COUP transcription factor II) (COUP-TF II) (Nuclear receptor subfamily 2 group F member 2)	P43135	Nr2f2	100	4.69	100	6.26	35497000	67499000	0	0	1375950	881625
Homeobox protein cut-like 2 (Homeobox protein Cux-2)	P70298	Cux2	100	5.02	100	8.32	237380000	608090000	0	0	7315550	1896350
DNA damage-binding protein 1 (DDB p127 subunit) (Damage-specific DNA-binding protein 1) (UV-damaged DNA-binding factor)	Q3U1J4	Ddb1	4.09	2.2	6.54	1.62	1054200000	879070000	62039000	9423100	229817500	285666000
Dihydropyrimidinase-related protein 3 (DRP-3) (Unc-33-like phosphoprotein 1) (ULIP-1)	Q62188	Dpysl3	5.51	3.34	100	2.34	282950000	152440000	6219300	0	28019000	30031250
ATPase family AAA domain-containing protein 5 (Chromosome fragility-associated gene 1 protein)	Q4QY64	Atad5	100	100	100	100	30322000	20731000	0	0	0	0
ATP synthase subunit g, mitochondrial (ATPase subunit g) (ATP synthase membrane subunit g)	Q9CPQ8	Atp5mg	100	2.87	3.61	1.55	64653000	39602000	0	3251000	8830750	13550425
Cell cycle and apoptosis regulator protein 2 (Cell division cycle and apoptosis regulator protein 2)	Q8VDP4	Ccar2	5.39	3.52	100	4.45	292920000	281840000	6967200	0	25540750	12922325
Endothelin-converting enzyme 1 (ECE-1) (EC 3.4.24.71)	Q4PZA2	Ece1	100	3.52	100	100	26347000	8693500	0	0	2293775	0
Transcriptional regulator ATRX (EC 3.6.4.12) (ATP-dependent helicase ATRX) (HP1 alpha-interacting protein) (HP1-BP38 protein) (Heterochromatin protein 2) (X-linked nuclear protein)	Q61687	Atrx	3.08	2.97	5.86	4.06	1507900000	1508200000	177760000	25974000	192591000	90121750
Chromodomain-helicase-DNA-binding protein 2 (CHD-2) (EC 3.6.4.12) (ATP-dependent helicase CHD2)	E9PZM4	Chd2	100	100	7.99	5.95	21033000	535830000	0	2102200	0	8679300
Coatomer subunit gamma-1 (Gamma-1-coat protein) (Gamma-1-COP)	Q9QZE5	Copg1	6.92	3.05	100	1.44	390740000	181210000	3237500	0	47151575	66725000
Cytoskeleton-associated protein 5	A2AGT5	Ckap5	100	3.3	100	2.74	92239000	89410000	0	0	9363600	13379475
Coilin (p80-coilin)	Q5SU73	Coil	100	100	100	100	50483000	54639000	0	0	0	0
Casein kinase II subunit alpha' (CK II alpha') (EC 2.7.11.1)	O54833	Csnk2a2	100	100	100	100	72540000	55586000	0	0	0	0
Cytospin-A (SPECC1-like protein) (Sperm antigen with calponin homology and coiled-coil domains 1-like)	Q2KN98	Specc1l	100	4.34	100	2.24	54348000	14544000	0	0	2682775	3088450
ATP-dependent RNA helicase DDX19A (EC 3.6.4.13) (DEAD box RNA helicase DEAD5) (mDEAD5) (DEAD box protein 19A) (Eukaryotic translation initiation factor 4A-related sequence 1)	Q61655	Ddx19a	100	2.16	100	3.74	23514000	44808000	0	0	5252900	3355650
ATP-dependent RNA helicase DDX1 (EC 3.6.4.13) (DEAD box protein 1)	Q91VR5	Ddx1	4.73	2.51	6.68	2.52	958750000	993910000	36141000	9664000	168502500	173250000
Probable ATP-dependent RNA helicase DDX47 (EC 3.6.4.13) (DEAD box protein 47)	Q9CWX9	Ddx47	3.87	2.7	5.67	3.34	315840000	382130000	21582000	7503500	48680675	37800500
Elongation factor 1-beta (EF-1-beta)	O70251	Eef1b	100	100	100	100	25281000	20299000	0	0	0	0
Cell division cycle protein 16 homolog (Anaphase-promoting complex subunit 6) (APC6) (Cyclosome subunit 6)	Q8R349	Cdc16	5	2.8	100	3.14	132800000	179270000	4136500	0	19030125	20280250
Parafibromin (Cell division cycle protein 73 homolog) (Hyperparathyroidism 2 protein homolog)	Q8JZM7	Cdc73	100	3.45	4.49	3.52	208430000	589280000	0	26268000	19075300	51379750
Cyclin-K	O88874	Ccnk	100	2.96	100	6.83	80006000	245430000	0	0	10284000	2160900
ATP-dependent RNA helicase DDX50 (EC 3.6.4.13) (DEAD box protein 50) (Gu-beta) (Nucleolar protein Gu2)	Q99MJ9	Ddx50	5.7	4.2	7.87	4.38	692610000	722460000	13355000	3093800	37682250	34797725
Tyrosine-protein kinase BAZ1B (EC 2.7.10.2) (Bromodomain adjacent to zinc finger domain protein 1B) (Williams syndrome transcription factor homolog) (Williams-Beuren syndrome chromosomal region 9 protein homolog)	Q9Z277	Baz1b	5.15	3.66	6.39	4.48	5138800000	5518800000	144440000	66011000	407070000	247494250
Probable ATP-dependent RNA helicase DDX6 (EC 3.6.4.13) (ATP-dependent RNA helicase p54) (DEAD box protein 6) (Oncogene RCK homolog)	P54823	Ddx6	100	2.82	5.69	4.38	71405000	140740000	0	2729100	10098150	6776250
Elongation factor 1-gamma (EF-1-gamma) (eEF-1B gamma)	Q9D8N0	Eef1g	3.02	1.24	4.92	1.32	274640000	294860000	33913000	9744100	116144250	117813000
Atlastin-3 (EC 3.6.5.-)	Q91YH5	Atl3	4.16	1.76	4.27	1.15	1161500000	828760000	64811000	42819000	342922500	373062500
Coatomer subunit epsilon (Epsilon-coat protein) (Epsilon-COP)	O89079	Cope	100	2.45	100	100	22055000	21016000	0	0	4038750	0
H/ACA ribonucleoprotein complex subunit DKC1 (EC 5.4.99.-) (Dyskerin) (Nopp140-associated protein of 57 kDa) (Nucleolar protein NAP57) (Nucleolar protein family A member 4) (snoRNP protein DKC1)	Q9ESX5	Dkc1	3.52	1.59	3.8	1.51	1508100000	1319500000	131220000	95031000	499632500	463902500
Dynein light chain 1, cytoplasmic (8 kDa dynein light chain) (DLC8) (Dynein light chain LC8-type 1) (Protein inhibitor of neuronal nitric oxide synthase) (PIN) (mPIN)	P63168	Dynll1	100	2.81	3.96	1.67	44622000	130420000	0	8354100	6353000	40924000
Band 4.1-like protein 1 (Erythrocyte membrane protein band 4.1-like 1) (Neuronal protein 4.1) (4.1N)	Q9Z2H5	Epb41l1	5.93	2.15	5.34	1.14	257370000	452310000	4230600	11130000	58037750	205027000
Bromodomain-containing protein 3 (Bromodomain-containing FSH-like protein FSRG2)	Q8K2F0	Brd3	5.43	3.58	100	4.45	56620000	64062000	1309500	0	4728377	2936620
Coiled-coil domain-containing protein 86 (Cytokine-induced protein with coiled-coil domain) (mCyclon)	Q9JJ89	Ccdc86	100	1.58	2.28	3.85	11891000	36373000	0	7495700	3982700	2524000
Chromatin assembly factor 1 subunit B (CAF-1 subunit B) (Chromatin assembly factor I p60 subunit) (CAF-I 60 kDa subunit) (CAF-I p60)	Q9D0N7	Chaf1b	100	3.18	100	3.93	101560000	23820000	0	0	11190375	1565200
Dual specificity protein kinase CLK3 (EC 2.7.12.1) (CDC-like kinase 3)	O35492	Clk3	100	100	100	6.36	24865000	53644000	0	0	0	654500
Calponin-3 (Calponin, acidic isoform)	Q9DAW9	Cnn3	100	5.41	6.58	4.24	123030000	201850000	0	2111700	2902925	10675525
Cleavage and polyadenylation specificity factor subunit 3 (EC 3.1.27.-) (Cleavage and polyadenylation specificity factor 73 kDa subunit) (CPSF 73 kDa subunit) (mRNA 3'-end-processing endonuclease CPSF-73)	Q9QXK7	Cpsf3	3.05	2.31	3.39	2.36	400230000	423210000	48163000	40291000	80733000	82595000
Copine-8 (Copine VIII)	Q9DC53	Cpne8	4.58	3.51	6.74	1.39	182130000	90410000	7602300	845060	16039650	34432500
Microprocessor complex subunit DGCR8 (DiGeorge syndrome critical region 8 homolog) (Gy1)	Q9EQM6	Dgcr8	100	6.33	1.44	1.88	28981000	163230000	0	59998000	359275	44253000
Histone lysine acetyltransferase CREBBP (EC 2.3.1.48) (Protein-lysine acetyltransferase CREBBP) (EC 2.3.1.-)	P45481	Crebbp	100	100	100	5.38	112980000	75585000	0	0	0	1812850
Calcium homeostasis endoplasmic reticulum protein (SR-related CTD-associated factor 6)	Q8CGZ0	Cherp	6.97	4.67	8.83	6.13	1323600000	1926700000	10569000	4230900	52148500	27526200
COUP transcription factor 1 (COUP-TF1) (COUP transcription factor I) (COUP-TF I) (Nuclear receptor subfamily 2 group F member 1) (V-erbA-related protein 3) (EAR-3)	Q60632	Nr2f1	100	4.69	100	6.26	35497000	67499000	0	0	1375950	881625
Copine-2 (Copine II)	P59108	Cpne2	4.58	3.51	6.74	1.39	182130000	90410000	7602300	845060	16039650	34432500
Cysteine and glycine-rich protein 1 (Cysteine-rich protein 1) (CRP) (CRP1)	P97315	Csrp1	4.34	2.14	5.13	2.83	796490000	1049800000	39211000	29959000	180995000	147373250
Probable ATP-dependent RNA helicase DDX52 (EC 3.6.4.13) (ATP-dependent RNA helicase ROK1-like) (DEAD box protein 52)	Q8K301	Ddx52	100	100	100	100	90681000	123710000	0	0	0	0
ATP-dependent RNA helicase DDX4 (EC 3.6.4.13) (DEAD box protein 4) (Mvh) (Vasa homolog)	Q61496	Ddx4	100	100	100	100	18792000	336940000	0	0	0	0
AT-rich interactive domain-containing protein 5B (ARID domain-containing protein 5B) (Developmentally and sexually retarded with transient immune abnormalities protein) (Desrt) (MRF1-like) (Modulator recognition factor protein 2) (MRF-2)	Q8BM75	Arid5b	100	100	100	100	89898000	122150000	0	0	0	0
Protein arginine N-methyltransferase 8 (EC 2.1.1.319) (EC 2.1.1.321) (Heterogeneous nuclear ribonucleoprotein methyltransferase-like protein 4)	Q6PAK3	Prmt8	4.05	1.77	3.57	1.16	681880000	306030000	41209000	25832000	199552500	137409500
Sarcoplasmic/endoplasmic reticulum calcium ATPase 3 (SERCA3) (SR Ca(2+)-ATPase 3) (EC 7.2.2.10) (Calcium pump 3)	Q64518	Atp2a3	3.09	1.45	3.41	1.24	7525800000	5869400000	884920000	550780000	2751100000	2483755000
Aurora kinase A (EC 2.7.11.1) (Aurora 2) (Aurora family kinase 1) (Aurora/IPL1-related kinase 1) (ARK-1) (Aurora-related kinase 1) (Ipl1- and aurora-related kinase 1) (Serine/threonine-protein kinase 6) (Serine/threonine-protein kinase Ayk1) (Serine/threonine-protein kinase aurora-A)	P97477	Aurka	100	5.17	100	7.32	405360000	435820000	0	0	11275925	2719625
Caveolae-associated protein 1 (Cav-p60) (Cavin-1) (Polymerase I and transcript release factor)	O54724	Cavin1	2.56	2.95	7.38	4.51	590210000	828870000	100140000	4966200	76489525	36410750
CDKN2A-interacting protein (Collaborator of ARF)	Q8BI72	Cdkn2aip	3.33	2.18	100	4.36	31728000	121190000	3163800	0	7004875	5895100
Cyclin-dependent kinase 17 (EC 2.7.11.22) (Cell division protein kinase 17) (PCTAIRE-motif protein kinase 2) (Serine/threonine-protein kinase PCTAIRE-2)	Q8K0D0	Cdk17	1.5	2.29	2.84	2.57	484860000	502960000	171240000	70313000	99154000	84590250
Cyclin-dependent kinase 2 (EC 2.7.11.22) (Cell division protein kinase 2)	P97377	Cdk2	1.5	2.29	2.84	2.57	484860000	502960000	171240000	70313000	99154000	84590250
Calponin-1 (Basic calponin) (Calponin H1, smooth muscle)	Q08091	Cnn1	100	100	100	6.12	17283000	192930000	0	0	0	2765925
Calcyclin-binding protein (CacyBP) (Siah-interacting protein)	Q9CXW3	Cacybp	100	100	100	4.01	28113000	15463000	0	0	0	959050
CCAAT/enhancer-binding protein zeta (CCAAT-box-binding transcription factor) (CBF) (CCAAT-binding factor)	P53569	Cebpz	6.68	4.3	100	4.78	382620000	491630000	3732400	0	19479500	17894500
Coronin-6 (Coronin-like protein E) (Clipin-E)	Q920M5	Coro6	4.16	1.62	2.68	1.62	728750000	688860000	40872000	107830000	237412500	223462500
Coronin-1C (Coronin-3)	Q9WUM4	Coro1c	4.16	1.62	2.68	1.62	728750000	688860000	40872000	107830000	237412500	223462500
Cleavage and polyadenylation specificity factor subunit 2 (Cleavage and polyadenylation specificity factor 100 kDa subunit) (CPSF 100 kDa subunit)	O35218	Cpsf2	6.33	5.45	100	6.05	240610000	173120000	2994600	0	5521825	2612500
Gap junction alpha-1 protein (Connexin-43) (Cx43) (Gap junction 43 kDa heart protein)	P23242	Gja1	3.71	1.95	3.8	2.12	745920000	162420000	56848000	11630000	193477500	37456500
Cleavage stimulation factor subunit 1 (CF-1 50 kDa subunit) (Cleavage stimulation factor 50 kDa subunit) (CSTF 50 kDa subunit) (CstF-50)	Q99LC2	Cstf1	3.42	3.47	4.81	5.51	209180000	325920000	19592000	11659000	18882000	7174725
DNA (cytosine-5)-methyltransferase 1 (Dnmt1) (Met-1) (EC 2.1.1.37) (DNA methyltransferase MmuI) (DNA MTase MmuI) (M.MmuI) (MCMT)	P13864	Dnmt1	4.38	2.56	6.48	3.3	2648000000	2337500000	127380000	26226000	450070000	237244000
General transcription and DNA repair factor IIH helicase subunit XPB (TFIIH subunit XPB) (EC 3.6.4.12) (Basic transcription factor 2 89 kDa subunit) (BTF2 p89) (DNA excision repair protein ERCC-3) (DNA repair protein complementing XP-B cells) (TFIIH 89 kDa subunit) (Xeroderma pigmentosum group B-complementing protein)	P49135	Ercc3	100	3.79	100	2.31	47122000	17302000	0	0	3414250	3479000
Interferon-induced very large GTPase 1 (Very large-inducible GTPase-1) (VLIG-1)	Q80SU7	Gvin1	7.11	2.38	6.36	1.34	562540000	382120000	4070800	4651600	108102400	151072750
rRNA-processing protein FCF1 homolog	Q9CTH6	Fcf1	2.66	1.77	1.8	3	49480000	55781000	7836800	15974000	14537025	6972400
C-terminal-binding protein 2 (CtBP2)	P56546	Ctbp2	1.62	2.57	3.89	2.71	139710000	150110000	45578000	10155000	23550275	22914000
Beta-catenin-like protein 1 (Nuclear-associated protein) (NAP)	Q9CWL8	Ctnnbl1	100	100	100	100	18696000	117330000	0	0	0	0
Catenin beta-1 (Beta-catenin)	Q02248	Ctnnb1	3.96	2.1	4.76	1.83	1210000000	1271900000	77514000	47083000	282427500	358930000
Cleavage stimulation factor subunit 3 (CF-1 77 kDa subunit) (Cleavage stimulation factor 77 kDa subunit) (CSTF 77 kDa subunit) (CstF-77)	Q99LI7	Cstf3	4.29	3.01	6.98	2.73	203320000	193710000	10389000	1529200	25318450	29140475
Early endosome antigen 1	Q8BL66	Eea1	4.71	2.83	100	1.95	58290000	36659000	2219600	0	8208757	9468325
DNA polymerase delta catalytic subunit (EC 2.7.7.7) (3'-5' exodeoxyribonuclease) (EC 3.1.11.-)	P52431	Pold1	100	4.61	100	4.88	58361000	48916000	0	0	2390675	1663650
EH domain-containing protein 2	Q8BH64	Ehd2	100	3.51	100	3.4	57642000	72362000	0	0	5043700	6864750
AP-2 complex subunit alpha-1 (100 kDa coated vesicle protein A) (Adaptor protein complex AP-2 subunit alpha-1) (Adaptor-related protein complex 2 subunit alpha-1) (Alpha-adaptin A) (Alpha1-adaptin) (Clathrin assembly protein complex 2 alpha-A large chain) (Plasma membrane adaptor HA2/AP2 adaptin alpha A subunit)	P17426	Ap2a1	2.03	3.68	100	1.01	30154000	12187000	7405200	0	2347400	6031125
Cell division cycle and apoptosis regulator protein 1 (Cell cycle and apoptosis regulatory protein 1) (CARP-1)	Q8CH18	Ccar1	5.63	4.69	7.79	5.78	1388700000	2032900000	27984000	9195500	53895500	37062000
Chromodomain-helicase-DNA-binding protein 9 (CHD-9) (EC 3.6.4.12) (ATP-dependent helicase CHD9) (PPAR-alpha-interacting complex protein 320 kDa) (Peroxisomal proliferator-activated receptor A-interacting complex 320 kDa protein)	Q8BYH8	Chd9	100	4.7	100	5.72	42161000	79063000	0	0	1626500	1503675
CD151 antigen (GP27) (Membrane glycoprotein SFA-1) (Platelet-endothelial tetraspan antigen 3) (PETA-3) (CD antigen CD151)	O35566	Cd151	3.35	1.72	100	1.76	42766000	9939000	4195200	0	12994025	2934135
Pre-mRNA-splicing factor ATP-dependent RNA helicase DHX15 (EC 3.6.4.13) (DEAH box protein 15)	O35286	Dhx15	5.06	2.92	6.67	3.36	3829200000	3876500000	115030000	37995000	505672500	376376500
DNA methyltransferase 1-associated protein 1 (DNMAP1) (DNMT1-associated protein 1) (MAT1-mediated transcriptional repressor)	Q9JI44	Dmap1	100	100	100	100	73397000	64504000	0	0	0	0
tRNA-dihydrouridine(47) synthase [NAD(P)(+)]-like (EC 1.3.1.-) (tRNA-dihydrouridine synthase 3-like)	Q91XI1	Dus3l	100	4.04	100	3.58	112490000	45987000	0	0	6819200	3843250
Eukaryotic translation initiation factor 3 subunit C (eIF3c) (Eukaryotic translation initiation factor 3 subunit 8) (eIF3 p110)	Q8R1B4	Eif3c	2.66	2.4	100	3.45	42465000	103120000	6718700	0	8034450	9407425
Acidic leucine-rich nuclear phosphoprotein 32 family member B (Proliferation-related acidic leucine-rich protein PAL31)	Q9EST5	Anp32b	100	3.58	100	100	92791000	65036000	0	0	7736750	0
CAAX prenyl protease 1 homolog (EC 3.4.24.84) (Farnesylated proteins-converting enzyme 1) (FACE-1) (Prenyl protein-specific endoprotease 1) (Zinc metalloproteinase Ste24 homolog)	Q80W54	Zmpste24	4.23	1.64	3.7	1.12	1236200000	978570000	65685000	75059000	398010000	451327500
Fibronectin type III domain-containing protein 3B (Factor for adipocyte differentiation 104) (HCV NS5A-binding protein 37)	Q6NWW9	Fndc3b	3.55	1.57	6.5	2.24	113520000	294050000	9708600	3252200	38170500	62276000
Fragile X mental retardation syndrome-related protein 1 (mFxr1p)	Q61584	Fxr1	2.6	2.26	4.47	3.15	211410000	381300000	34980000	17232000	44021525	43064575
Enhancer of mRNA-decapping protein 3 (YjeF domain-containing protein 1)	Q8K2D3	Edc3	4.69	4.33	100	100	9948800	4441100	386000	0	494490	0
Drebrin (Developmentally-regulated brain protein)	Q9QXS6	Dbn1	4.14	1.36	3.49	1.02	1019800000	1468800000	57682000	130730000	398370000	722832500
Anaphase-promoting complex subunit 2 (APC2) (Cyclosome subunit 2)	Q8BZQ7	Anapc2	100	100	100	100	7337800	22529000	0	0	0	0
CCAAT/enhancer-binding protein beta (C/EBP beta) (AGP/EBP) (Interleukin-6-dependent-binding protein) (IL-6DBP) (Liver-enriched transcriptional activator) (LAP)	P28033	Cebpb	100	5.81	100	2.98	204930000	20542000	0	0	3661225	2602600
Annexin A1 (Annexin I) (Annexin-1) (Calpactin II) (Calpactin-2) (Chromobindin-9) (Lipocortin I) (Phospholipase A2 inhibitory protein) (p35)	P10107	Anxa1	3.07	2.33	6.48	2.85	380620000	662360000	45322000	7414400	75956250	91667400
Centrosomal protein of 170 kDa (Cep170)	Q6A065	Cep170	100	3.49	100	5.15	61815000	63087000	0	0	5487425	1782775
DnaJ homolog subfamily A member 2 (mDj3)	Q9QYJ0	Dnaja2	4.31	2.11	100	3.29	425050000	254780000	21495000	0	98148500	26073000
Protein FAM177A1	Q8BR63	Fam177a1	100	4.36	100	2.19	24394000	20982000	0	0	1187575	4585475
Ephrin type-A receptor 2 (EC 2.7.10.1) (Epithelial cell kinase) (Tyrosine-protein kinase receptor ECK) (Tyrosine-protein kinase receptor MPK-5) (Tyrosine-protein kinase receptor SEK-2)	Q03145	Epha2	4.42	2.19	100	3.87	86663000	28119000	4048300	0	19045500	1927825
Flt3-interacting zinc finger protein 1	Q9WTJ4	Fiz1	100	100	100	100	5261500	6964800	0	0	0	0
Clathrin light chain A (Lca)	O08585	Clta	5.96	7.37	100	6.92	172360000	168670000	2766300	0	1042075	1396850
Probable C-mannosyltransferase DPY19L1 (EC 2.4.1.-) (Dpy-19-like protein 1) (Protein dpy-19 homolog 1)	A6X919	Dpy19l1	3.15	1.17	100	1.19	41866000	29887000	4710700	0	18606750	13138925
Probable ATP-dependent RNA helicase DDX31 (EC 3.6.4.13) (DEAD box protein 31)	Q6NZQ2	Ddx31	100	100	100	100	12331000	21615000	0	0	0	0
Golgi resident protein GCP60 (Acyl-CoA-binding domain-containing protein 3) (Golgi complex-associated protein 1) (GOCAP1) (Golgi phosphoprotein 1) (GOLPH1) (PBR- and PKA-associated protein 7) (Peripheral benzodiazepine receptor-associated protein PAP7)	Q8BMP6	Acbd3	100	2.22	100	2.31	68386000	105310000	0	0	14718725	21292250
14-3-3 protein theta (14-3-3 protein tau)	P68254	Ywhaq	100	2.08	100	1.63	135890000	89372000	0	0	32210750	28885725
DNA-(apurinic or apyrimidinic site) endonuclease (EC 3.1.-.-) (APEX nuclease) (APEN) (Apurinic-apyrimidinic endonuclease 1) (AP endonuclease 1) (REF-1) (Redox factor-1) [Cleaved into: DNA-(apurinic or apyrimidinic site) endonuclease, mitochondrial]	P28352	Apex1	3	1.93	100	1.6	110610000	68765000	13789000	0	28971000	22739450
ADP-ribosylation factor 4	P61750	Arf4	2.96	1.67	3.59	1.44	516480000	341760000	66480000	28449000	161810000	125528250
Sodium/potassium-transporting ATPase subunit alpha-4 (Na(+)/K(+) ATPase alpha-4 subunit) (EC 7.2.2.13) (Sodium pump subunit alpha-4)	Q9WV27	Atp1a4	3.05	1.58	3.66	1.13	7432600000	4439000000	894810000	351270000	2488800000	2029275000
Cullin-2 (CUL-2)	Q9D4H8	Cul2	5.23	2.96	3.81	1.14	120570000	33767000	3206900	2414300	15472675	15305175
Polypeptide N-acetylgalactosaminyltransferase 17 (EC 2.4.1.41) (Polypeptide GalNAc transferase-like protein 3) (GalNAc-T-like protein 3) (pp-GaNTase-like protein 3) (Protein-UDP acetylgalactosaminyltransferase-like protein 3) (UDP-GalNAc:polypeptide N-acetylgalactosaminyltransferase-like protein 3) (Williams-Beuren syndrome chromosomal region 17 protein homolog)	Q7TT15	Galnt17	100	2.46	100	4.74	7511800	19347000	0	0	1366225	726075
Histone H2AX (H2a/x) (Histone H2A.X)	P27661	H2ax	2.94	2.69	1.51	2.39	18995000000	13898000000	2478700000	4891000000	2941950000	2656025000
Heterogeneous nuclear ribonucleoprotein D-like (hnRNP D-like) (hnRNP DL) (JKT41-binding protein)	Q9Z130	Hnrnpdl	5.78	3.81	100	7.23	1005100000	1972500000	18310000	0	71587250	13145275
Heterogeneous nuclear ribonucleoprotein U-like protein 2 (MLF1-associated nuclear protein)	Q00PI9	Hnrnpul2	5.7	3.05	6.99	3.27	3186400000	3185000000	61244000	24985000	384102500	329558000
Heterogeneous nuclear ribonucleoprotein M (hnRNP M)	Q9D0E1	Hnrnpm	4.36	2.75	5.59	3.16	13155000000	14602000000	641050000	302630000	1959400000	1635022500
Inhibitor of growth protein 5	Q9D8Y8	Ing5	100	100	100	100	34019000	31373000	0	0	0	0
Thymidine kinase, cytosolic (EC 2.7.1.21)	P04184	Tk1	100	3.41	100	5.72	15803000	28122000	0	0	1486525	533475
Kinesin-like protein KIF22	Q3V300	Kif22	100	100	100	100	91158000	159100000	0	0	0	0
Heterogeneous nuclear ribonucleoprotein U (hnRNP U) (Scaffold-attachment factor A) (SAF-A)	Q8VEK3	Hnrnpu	3.81	2.17	5.05	2.82	16740000000	15145000000	1194300000	455810000	3712975000	2138975000
Eukaryotic translation initiation factor 2 subunit 1 (Eukaryotic translation initiation factor 2 subunit alpha) (eIF-2-alpha) (eIF-2A) (eIF-2alpha)	Q6ZWX6	Eif2s1	4.14	2.59	5.07	2.5	433780000	431760000	24622000	12834000	71966500	76387250
Interleukin enhancer-binding factor 2 (Nuclear factor of activated T-cells 45 kDa)	Q9CXY6	Ilf2	100	2.62	100	5.6	101680000	352480000	0	0	16586450	7262575
Inner centromere protein	Q9WU62	Incenp	4.64	3.91	3.64	8.23	579560000	556090000	23246000	44589000	38575000	1851822
Ras GTPase-activating protein-binding protein 1 (G3BP-1) (EC 3.6.4.12) (EC 3.6.4.13) (ATP-dependent DNA helicase VIII) (GAP SH3 domain-binding protein 1) (HDH-VIII)	P97855	G3bp1	100	100	100	100	14502000	168890000	0	0	0	0
Growth factor receptor-bound protein 10 (GRB10 adapter protein) (Maternally expressed gene 1 protein)	Q60760	Grb10	2.92	1.44	5.3	1.17	279210000	219580000	36774000	5573700	103050250	97505750
Transcription factor jun-B (MyD21)	P09450	Junb	100	100	100	100	15820000	173570000	0	0	0	0
Leucine-rich repeat and WD repeat-containing protein 1 (ORC-associated protein) (ORCA) (Origin recognition complex-associated protein)	Q8BUI3	LRWD1	5.52	3.19	100	3.42	129400000	48480000	2828900	0	14208300	4514150
Interferon-activable protein 202 (Ifi-202) (Interferon-inducible protein p202) (Lupus susceptibility protein p202)	Q9R002	Ifi202	3.3	1.6	100	1.03	98085000	56219000	9968600	0	32324475	27467500
Alpha-1,2-mannosyltransferase ALG9 (EC 2.4.1.259) (EC 2.4.1.261) (Dol-P-Man:Man(6)GlcNAc(2)-PP-Dol alpha-1,2-mannosyltransferase) (Dol-P-Man:Man(8)GlcNAc(2)-PP-Dol alpha-1,2-mannosyltransferase)	Q8VDI9	Alg9	3.85	1.88	3.72	1.71	26831000	34793000	1855600	2638500	7278800	10615550
Extended synaptotagmin-2 (E-Syt2)	Q3TZZ7	Esyt2	3.95	1.75	4.89	1.57	1373400000	1604600000	88684000	54059000	409082500	539555000
Myb-binding protein 1A (Myb-binding protein of 160 kDa)	Q7TPV4	Mybbp1a	1.56	1.54	1.69	2.47	3601200000	4778400000	1221300000	1481100000	1240375000	862940000
Mediator of RNA polymerase II transcription subunit 1 (Mediator complex subunit 1) (Peroxisome proliferator-activated receptor-binding protein) (PBP) (PPAR-binding protein) (Thyroid hormone receptor-associated protein complex 220 kDa component) (Trap220) (Thyroid receptor-interacting protein 2) (TR-interacting protein 2) (TRIP-2)	Q925J9	Med1	100	6.44	100	7.85	141900000	370870000	0	0	1631900	1610300
Protein MAK16 homolog (Protein RBM13)	Q8BGS0	Mak16	2	2.14	4.5	4.82	285020000	452680000	71388000	19939000	64615500	16039000
Eukaryotic translation initiation factor 3 subunit E (eIF3e) (Eukaryotic translation initiation factor 3 subunit 6) (MMTV integration site 6) (Mammary tumor-associated protein INT-6) (Viral integration site protein INT-6) (eIF-3 p48)	P60229	Eif3e	100	5.8	100	6.54	81865000	92603000	0	0	1468600	995200
GMP synthase [glutamine-hydrolyzing] (EC 6.3.5.2) (GMP synthetase) (Glutamine amidotransferase)	Q3THK7	Gmps	100	100	100	4.07	11871000	52457000	0	0	0	3114175
Kinesin-like protein KIFC1	Q9QWT9	Kifc1	5.39	3.21	100	4.15	331350000	395290000	7915200	0	35849250	22266925
Galectin-8 (Gal-8) (LGALS-8)	Q9JL15	Lgals8	100	1.68	100	1.27	11119000	6903300	0	0	3468775	2866550
La-related protein 4 (La ribonucleoprotein domain family member 4)	Q8BWW4	Larp4	100	1.84	100	4.2	135260000	377950000	0	0	37888250	20610225
Lysosome-associated membrane glycoprotein 2 (LAMP-2) (Lysosome-associated membrane protein 2) (CD107 antigen-like family member B) (Lysosomal membrane glycoprotein type B) (LGP-B) (CD antigen CD107b)	P17047	Lamp2	2.55	1.88	5.66	1.1	230670000	127920000	39444000	2537600	62663250	59872000
Fatty acid desaturase 3 (EC 1.14.19.-) (Delta(13) fatty acid desaturase) (Delta(13) desaturase)	Q9JJE7	Fads3	4.43	3.04	4.12	2.04	142640000	286230000	6602200	16477000	17341500	69500250
Filamin-A (FLN-A) (Actin-binding protein 280) (ABP-280) (Alpha-filamin) (Endothelial actin-binding protein) (Filamin-1) (Non-muscle filamin)	Q8BTM8	Flna	2.92	1.88	3.79	2.03	18104000000	25864000000	2390400000	1869800000	4917750000	6351400000
N-acetylgalactosaminyltransferase 7 (EC 2.4.1.41) (Polypeptide GalNAc transferase 7) (GalNAc-T7) (pp-GaNTase 7) (Protein-UDP acetylgalactosaminyltransferase 7) (UDP-GalNAc:polypeptide N-acetylgalactosaminyltransferase 7)	Q80VA0	Galnt7	3	1.63	100	1.77	53942000	44532000	6728300	0	17452450	13033050
Protein FRG1 (FSHD region gene 1 protein)	P97376	Frg1	100	100	100	100	77142000	143350000	0	0	0	0
Kinesin heavy chain isoform 5C (Kinesin heavy chain neuron-specific 2)	P28738	Kif5c	4.92	3	100	1.91	249430000	188850000	8212600	0	31082300	50398500
Forkhead box protein J3	Q8BUR3	Foxj3	100	4.01	100	100	20906000	27590000	0	0	1300800	0
Tyrosine-protein kinase HCK (EC 2.7.10.2) (B-cell/myeloid kinase) (BMK) (Hematopoietic cell kinase) (Hemopoietic cell kinase) (p56-HCK/p59-HCK)	P08103	Hck	100	100	100	1.77	18121000	53361000	0	0	0	15695500
Integrin-linked protein kinase (EC 2.7.11.1) (59 kDa serine/threonine-protein kinase) (Beta-integrin-linked kinase) (ILK-1) (ILK-2) (p59ILK)	O55222	Ilk	100	3.91	100	2.86	57877000	52694000	0	0	3851500	7272650
KAT8 regulatory NSL complex subunit 2 (NSL complex protein NSL2) (Non-specific lethal 2 homolog)	Q8BQR4	Kansl2	100	3.22	100	100	12494000	7294100	0	0	1339850	0
Sarcoplasmic/endoplasmic reticulum calcium ATPase 1 (SERCA1) (SR Ca(2+)-ATPase 1) (EC 7.2.2.10) (Calcium pump 1) (Calcium-transporting ATPase sarcoplasmic reticulum type, fast twitch skeletal muscle isoform) (Endoplasmic reticulum class 1/2 Ca(2+) ATPase)	Q8R429	Atp2a1	3.09	1.45	3.41	1.24	7525800000	5869400000	884920000	550780000	2751100000	2483755000
Histone-lysine N-methyltransferase EZH2 (EC 2.1.1.356) (ENX-1) (Enhancer of zeste homolog 2)	Q61188	Ezh2	100	100	100	100	55123000	38655000	0	0	0	0
Filamin-C (FLN-C) (ABP-280-like protein) (ABP-L) (Actin-binding-like protein) (Filamin-2) (Gamma-filamin)	Q8VHX6	Flnc	3.07	2.17	4.83	2.9	1441700000	3506800000	171320000	123140000	319425000	468287500
LEM domain-containing protein 2 (Nuclear envelope transmembrane protein 25) (NET25)	Q6DVA0	Lemd2	100	4.55	100	4.71	211040000	303700000	0	0	9014000	11631275
Eukaryotic translation initiation factor 2 subunit 3, X-linked (EC 3.6.5.3) (Eukaryotic translation initiation factor 2 subunit gamma, X-linked) (eIF-2-gamma X)	Q9Z0N1	Eif2s3x	4.2	2.15	4.65	1.53	409590000	289660000	22247000	11509000	91982500	100308250
Inhibitor of growth protein 4 (p29ING4)	Q8C0D7	Ing4	100	100	100	100	34019000	31373000	0	0	0	0
Importin subunit alpha-1 (Importin alpha P1) (Karyopherin subunit alpha-2) (Pendulin) (Pore targeting complex 58 kDa subunit) (PTAC58) (RAG cohort protein 1) (SRP1-alpha)	P52293	Kpna2	4.73	3.6	100	5.26	1567900000	1327700000	58959000	0	129523250	34632875
Leukocyte receptor cluster member 8 homolog	Q8CBY3	Leng8	100	6.16	100	6.25	220410000	315980000	0	0	3083250	4140000
Integrator complex subunit 10 (Int10)	Q8K2A7	Ints10	100	3.8	100	4.49	71064000	109800000	0	0	5098750	4871375
U3 small nucleolar ribonucleoprotein protein MPP10 (M phase phosphoprotein 10)	Q810V0	Mphosph10	2.78	100	100	100	52571000	101980000	7653300	0	0	0
Forkhead box protein P1 (Forkhead-related transcription factor 1)	P58462	Foxp1	100	100	100	100	30942000	69612000	0	0	0	0
Nuclear factor 1 B-type (NF1-B) (Nuclear factor 1/B) (CCAAT-box-binding transcription factor) (CTF) (Nuclear factor I/B) (NF-I/B) (NFI-B) (TGGCA-binding protein)	P97863	Nfib	100	2.29	100	3.81	81362000	123570000	0	0	16636500	8788525
Clathrin interactor 1 (Enthoprotin) (Epsin-4) (Epsin-related protein) (EpsinR)	Q99KN9	Clint1	4.18	3.89	100	6.86	72752000	95795000	4022900	0	4906100	825800
FUN14 domain-containing protein 2 (Hepatitis C virus core-binding protein 6)	Q9D6K8	Fundc2	1.44	1.57	3.77	1.29	305040000	162430000	112430000	11942000	102964750	66591250
RNA-binding protein FUS (Protein pigpen)	P56959	Fus	5.14	3.44	8.06	5.59	6487100000	11204000000	184020000	42036000	598975000	233382500
Histone deacetylase 2 (HD2) (EC 3.5.1.98) (YY1 transcription factor-binding protein)	P70288	Hdac2	4.04	2.98	6.41	3.63	1315100000	1383100000	79972000	16233000	166487500	111810750
Histone deacetylase 3 (HD3) (EC 3.5.1.98)	O88895	Hdac3	100	100	100	7.56	101270000	86763000	0	0	0	459100
Kinesin-like protein KIF23	E9Q5G3	Kif23	3.13	2.86	100	5.73	458430000	361130000	52287000	0	63170225	6814575
Lysine-specific demethylase 5C (EC 1.14.11.67) (Histone demethylase JARID1C) (Jumonji/ARID domain-containing protein 1C) (Protein SmcX) (Protein Xe169) ([histone H3]-trimethyl-L-lysine(4) demethylase 5C)	P41230	Kdm5c	100	100	100	2.57	16070000	14746000	0	0	0	2482900
Activating transcription factor 7-interacting protein 1 (ATFa-associated modulator) (mAM) (MBD1-containing chromatin-associated factor 1)	Q7TT18	Atf7ip	100	4.36	100	4.2	55930000	61934000	0	0	2719500	3373000
Serine/threonine-protein phosphatase 2A 55 kDa regulatory subunit B beta isoform (PP2A subunit B isoform B55-beta) (PP2A subunit B isoform PR55-beta) (PP2A subunit B isoform R2-beta) (PP2A subunit B isoform beta)	Q6ZWR4	Ppp2r2b	100	5.39	100	4.69	102580000	132730000	0	0	2454200	5145750
Alpha-actinin-4 (Non-muscle alpha-actinin 4)	P57780	Actn4	3.63	2.36	100	4.28	996300000	1793600000	80546000	0	194687500	92455000
ELAV-like protein 1 (Elav-like generic protein) (Hu-antigen R) (HuR) (MelG)	P70372	Elavl1	4.43	2.81	6.57	5.21	806970000	2509000000	37421000	26444000	114999500	67640750
Homocysteine-responsive endoplasmic reticulum-resident ubiquitin-like domain member 1 protein	Q9JJK5	Herpud1	100	3.9	100	2.92	12781000	22722000	0	0	858000	3000192
Protein HEXIM1 (Cardiac lineage protein 1)	Q8R409	Hexim1	4.07	2.92	100	100	232050000	105350000	13853000	0	30760750	0
Lysine-specific demethylase 3B (EC 1.14.11.65) (JmjC domain-containing histone demethylation protein 2B) (Jumonji domain-containing protein 1B) ([histone H3]-dimethyl-L-lysine(9) demethylase 3B)	Q6ZPY7	Kdm3b	100	3.89	100	3.94	55516000	128670000	0	0	3744300	8370575
Lysosomal-associated transmembrane protein 4A (Golgi 4-transmembrane-spanning transporter) (Mouse transporter protein) (MTP)	Q60961	Laptm4a	2.82	1.21	100	2.85	376850000	49231000	53328000	0	162560000	6817775
Protein FAM98A	Q3TJZ6	Fam98a	4.85	3.27	4.81	4.02	205130000	319530000	7105400	11376000	21320500	19690025
Guanine nucleotide-binding protein-like 3 (Nucleolar GTP-binding protein 3) (Nucleostemin)	Q8CI11	Gnl3	4.1	3.22	2.8	3.93	954710000	2178400000	55612000	312070000	102578500	142862500
Lamina-associated polypeptide 2, isoforms alpha/zeta (Thymopoietin isoforms alpha/zeta) (TP alpha/zeta)	Q61033	Tmpo	6.01	3.79	7.66	5.28	10227000000	12356000000	159150000	61276000	737587500	318942500
LIM domain-binding protein 1 (LDB-1) (Carboxyl-terminal LIM domain-binding protein 2) (CLIM-2) (LIM domain-binding factor CLIM2) (mLdb1) (Nuclear LIM interactor)	P70662	Ldb1	100	100	100	1.45	10775000	52585000	0	0	0	19281250
7SK snRNA methylphosphate capping enzyme (MePCE) (EC 2.1.1.-)	Q8K3A9	Mepce	100	3.46	100	5.24	189020000	115730000	0	0	17222700	3053375
Nucleolar protein 58 (MSSP) (Nucleolar protein 5) (SIK-similar protein)	Q6DFW4	Nop58	4.45	3.01	4.63	4.2	2700100000	3671700000	123640000	148110000	334645000	200070000
Solute carrier family 2, facilitated glucose transporter member 1 (Glucose transporter type 1, erythrocyte/brain) (GLUT-1) (GT1)	P17809	Slc2a1	3.26	1.16	3.13	1.19	912900000	745350000	95206000	85006000	409645000	326200000
Lysocardiolipin acyltransferase 1 (EC 2.3.1.-) (1-acylglycerol-3-phosphate O-acyltransferase 8) (1-AGP acyltransferase 8) (1-AGPAT 8) (EC 2.3.1.51) (Acyl-CoA:lysocardiolipin acyltransferase 1)	Q3UN02	Lclat1	3.9	2.18	3.61	1.87	107910000	269370000	7231600	22118000	23800750	73830500
Matrin-3	Q8K310	Matr3	6.66	4.23	9.41	5.59	16115000000	20393000000	159770000	30033000	861495000	422483750
Mediator of RNA polymerase II transcription subunit 13 (Thyroid hormone receptor-associated protein 1) (Thyroid hormone receptor-associated protein complex 240 kDa component) (Trap240)	Q5SWW4	Med13	100	2.64	100	6.2	52298000	96397000	0	0	8380825	1307650
DNA mismatch repair protein Msh6 (G/T mismatch-binding protein) (GTBP) (GTMBP) (MutS protein homolog 6) (MutS-alpha 160 kDa subunit) (p160)	P54276	Msh6	4.87	2.87	5.3	2.12	228430000	201200000	7816600	5123400	31151675	46226625
Elongin-A (EloA) (Elongin 110 kDa subunit) (RNA polymerase II transcription factor SIII subunit A1) (SIII p110) (Transcription elongation factor B polypeptide 3)	Q8CB77	Eloa	6.41	4.19	3.47	5.01	372970000	451530000	4393700	40750000	20364250	14024850
Heat shock-related 70 kDa protein 2 (Heat shock protein 70.2)	P17156	Hspa2	3.53	2.43	5.22	3.53	3169800000	3109900000	273510000	83546000	589710000	269865000
Kinesin light chain 2 (KLC 2)	O88448	Klc2	100	3.13	100	3.02	101170000	84097000	0	0	11571125	10350000
Calcium/calmodulin-dependent protein kinase type II subunit alpha (CaM kinase II subunit alpha) (CaMK-II subunit alpha) (EC 2.7.11.17)	P11798	Camk2a	100	1.28	100	1.93	86555000	53495000	0	0	35684975	14013000
Unconventional myosin-Va (Dilute myosin heavy chain, non-muscle)	Q99104	Myo5a	3.35	2.01	4.97	1.28	772750000	639930000	75918000	20372000	191634000	262659750
mRNA-capping enzyme (HCE) (MCE1) [Includes: Polynucleotide 5'-triphosphatase (TPase) (mRNA 5'-triphosphatase) (EC 3.1.3.33); mRNA guanylyltransferase (EC 2.7.7.50) (GTP--RNA guanylyltransferase) (GTase)]	O55236	Rngtt	100	5.76	100	5.7	34760000	44860000	0	0	643100	864700
ADP-ribosylation factor-like protein 6-interacting protein 1 (ARL-6-interacting protein 1) (Aip-1) (Protein TBX2)	Q9JKW0	Arl6ip1	100	2.31	100	1.44	144840000	44714000	0	0	29226000	16498000
Hexokinase-1 (EC 2.7.1.1) (Hexokinase type I) (HK I) (Hexokinase, tumor isozyme)	P17710	Hk1	2.75	2.49	2.78	1.45	101200000	62090000	15085000	9023900	17994500	22793575
Kinesin-like protein KIF20B (Kinesin family member 20B) (Kinesin-related motor interacting with PIN1) (M-phase phosphoprotein 1) (MPP1)	Q80WE4	Kif20b	100	5.87	100	100	313040000	205480000	0	0	5346375	0
mRNA cap guanine-N7 methyltransferase (EC 2.1.1.56) (RG7MT1) (mRNA (guanine-N(7)-)-methyltransferase) (mRNA cap methyltransferase)	Q9D0L8	Rnmt	100	2.61	100	4.43	81511000	76595000	0	0	13372500	3555300
DNA replication licensing factor MCM3 (EC 3.6.4.12) (DNA polymerase alpha holoenzyme-associated protein P1) (P1-MCM3)	P25206	Mcm3	3.69	2.1	6.28	2.8	1976500000	1710500000	152810000	22028000	459532500	246228500
Myosin regulatory light chain 12B (Myosin regulatory light chain 2-B, smooth muscle isoform) (Myosin regulatory light chain 20 kDa) (MLC20) (Myosin regulatory light chain MRLC2)	Q3THE2	Myl12b	1.41	1.58	3.68	1.85	402370000	409040000	151030000	31863000	134509750	113467000
Mitofusin-1 (EC 3.6.5.-) (Transmembrane GTPase MFN1)	Q811U4	Mfn1	4.09	1.61	100	2.01	45932000	41340000	2695600	0	15065250	10265950
Major facilitator superfamily domain-containing protein 10 (Tetracycline transporter-like protein)	Q9D2V8	Mfsd10	4.04	1.74	100	1.09	120690000	86218000	7339500	0	36020500	40629125
Multidrug resistance-associated protein 1 (EC 7.6.2.2) (ATP-binding cassette sub-family C member 1) (Glutathione-S-conjugate-translocating ATPase ABCC1) (EC 7.6.2.3) (Leukotriene C(4) transporter) (LTC4 transporter)	O35379	Abcc1	4.27	2.09	7.88	1.4	391950000	407100000	20347000	1730700	92375500	154423000
Anaphase-promoting complex subunit 1 (APC1) (Cyclosome subunit 1) (Mitotic checkpoint regulator) (Testis-specific gene 24 protein)	P53995	Anapc1	100	3.36	100	2.01	187310000	171730000	0	0	18225500	42623050
Alpha-enolase (EC 4.2.1.11) (2-phospho-D-glycerate hydro-lyase) (Enolase 1) (Non-neural enolase) (NNE)	P17182	Eno1	1.95	1.73	6.67	1.53	477400000	140680000	123170000	1381800	143714500	48720250
Mitochondrial amidoxime reducing component 2 (mARC2) (EC 1.7.-.-) (Molybdenum cofactor sulfurase C-terminal domain-containing protein 2) (MOSC domain-containing protein 2) (Moco sulfurase C-terminal domain-containing protein 2)	Q922Q1	Mtarc2	3.8	1.42	4.91	1.79	63901000	71467000	4593400	2380400	23915500	20693300
E1A-binding protein p400 (EC 3.6.4.-) (Domino homolog) (mDomino) (p400 kDa SWI2/SNF2-related protein)	Q8CHI8	Ep400	100	6.94	6.63	2.76	64870000	260760000	0	2623700	529462	38574625
Rab GDP dissociation inhibitor beta (Rab GDI beta) (GDI-3) (Guanosine diphosphate dissociation inhibitor 2) (GDI-2)	Q61598	Gdi2	100	2.52	100	2.16	48951000	24105000	0	0	8554750	5409450
Lamin-B1	P14733	Lmnb1	5.29	4.23	8.22	5.02	16607000000	22766000000	423970000	76488000	884802500	699230000
Membrane-spanning 4-domains subfamily A member 4D	Q99N05	Ms4a4d	100	100	100	100	18971000	8045800	0	0	0	0
Glucocorticoid receptor (GR) (Nuclear receptor subfamily 3 group C member 1)	P06537	Nr3c1	4.87	2.25	100	1.99	237890000	175300000	8160300	0	50114000	44281725
GRB10-interacting GYF protein 2 (PERQ amino acid-rich with GYF domain-containing protein 2) (Trinucleotide repeat-containing gene 15 protein)	Q6Y7W8	Gigyf2	100	100	100	100	15767000	12122000	0	0	0	0
Heat shock protein HSP 90-alpha (EC 3.6.4.10) (Heat shock 86 kDa) (HSP 86) (HSP86) (Tumor-specific transplantation 86 kDa antigen) (TSTA)	P07901	Hsp90aa1	2.85	1.38	100	1.28	266530000	143690000	36900000	0	102221000	59232600
La-related protein 7 (La ribonucleoprotein domain family member 7)	Q05CL8	Larp7	4.74	1.82	100	2.79	97379000	33539000	3638000	0	27621750	4862525
Interferon regulatory factor 2-binding protein 2 (IRF-2-binding protein 2) (IRF-2BP2)	E9Q1P8	Irf2bp2	4.57	2.53	100	2.8	66230000	36215000	2786100	0	11436200	5188575
Eukaryotic initiation factor 4A-II (eIF-4A-II) (eIF4A-II) (EC 3.6.4.13) (ATP-dependent RNA helicase eIF4A-2)	P10630	Eif4a2	2.83	1.68	5.21	2.12	495550000	468130000	69889000	12632000	155084250	107850000
Kinesin light chain 4 (KLC 4) (Kinesin-like protein 8)	Q9DBS5	Klc4	100	3.13	100	3.02	101170000	84097000	0	0	11571125	10350000
Histone-lysine N-methyltransferase 2A (Lysine N-methyltransferase 2A) (EC 2.1.1.354) (ALL-1) (Myeloid/lymphoid or mixed-lineage leukemia) (Myeloid/lymphoid or mixed-lineage leukemia protein 1) (Zinc finger protein HRX) [Cleaved into: MLL cleavage product N320 (N-terminal cleavage product of 320 kDa) (p320); MLL cleavage product C180 (C-terminal cleavage product of 180 kDa) (p180)]	P55200	Kmt2a	2.51	2.22	100	2.54	74042000	67341000	12992000	0	15929757	11538750
Kinesin-like protein KIF11 (Kinesin-related motor protein Eg5)	Q6P9P6	Kif11	5.18	4.12	100	4.24	741360000	237930000	20393000	0	42702500	12570575
Calcium/calmodulin-dependent protein kinase type II subunit delta (CaM kinase II subunit delta) (CaMK-II subunit delta) (EC 2.7.11.17)	Q6PHZ2	Camk2d	100	1.28	100	1.93	86555000	53495000	0	0	35684975	14013000
ATPase family protein 2 homolog (EC 3.6.4.10) (Spermatogenesis-associated factor protein) (Spermatogenesis-associated protein 5)	Q3UMC0	Spata5	5.51	6.26	100	100	211500000	63445000	4629200	0	2751750	0
Ataxin-10 (Brain protein E46) (Spinocerebellar ataxia type 10 protein homolog)	P28658	Atxn10	4.39	3.24	100	2.27	184070000	94645000	8770900	0	19498325	19575250
Gem-associated protein 5 (Gemin5)	Q8BX17	Gemin5	100	1.88	100	2.66	12124000	101450000	0	0	3292550	16020850
Integrator complex subunit 12 (Int12) (PHD finger protein 22)	Q9D168	Ints12	100	5.47	100	100	36091000	28714000	0	0	812700	0
Kinectin	Q61595	Ktn1	3.33	2.06	5.26	2.25	1165200000	1859300000	115920000	48586000	278917500	390617250
Elongation of very long chain fatty acids protein 1 (EC 2.3.1.199) (3-keto acyl-CoA synthase Elovl1) (ELOVL fatty acid elongase 1) (ELOVL FA elongase 1) (Very long chain 3-ketoacyl-CoA synthase 1) (Very long chain 3-oxoacyl-CoA synthase 1)	Q9JLJ5	Elovl1	100	3.06	100	1.88	106360000	94949000	0	0	12727750	25797700
Exosome complex exonuclease RRP42 (Exosome component 7) (Ribosomal RNA-processing protein 42)	Q9D0M0	Exosc7	100	2.54	100	4.5	70634000	111580000	0	0	12126675	4938150
Enhancer of rudimentary homolog (Mer)	P84089	Erh	6.22	4.3	7.67	6.44	1516000000	2329800000	20276000	11416000	77003750	26886325
Glyceraldehyde-3-phosphate dehydrogenase, testis-specific (EC 1.2.1.12) (Spermatogenic cell-specific glyceraldehyde 3-phosphate dehydrogenase 2) (GAPDH-2) (Spermatogenic glyceraldehyde-3-phosphate dehydrogenase)	Q64467	Gapdhs	4.39	2.19	4.52	1.53	20813000000	10359000000	995670000	451600000	4573750000	3577932500
Gelsolin (Actin-depolymerizing factor) (ADF) (Brevin)	P13020	Gsn	2.14	3.18	100	3.31	57269000	37321000	12985000	0	6314500	3765750
HIV Tat-specific factor 1 homolog	Q8BGC0	Htatsf1	100	4.58	100	6.24	101710000	204460000	0	0	4254750	2702000
Lysine-specific histone demethylase 1A (EC 1.14.99.66) (BRAF35-HDAC complex protein BHC110) (Flavin-containing amine oxidase domain-containing protein 2)	Q6ZQ88	Kdm1a	100	3.41	100	2.57	95949000	121000000	0	0	9039300	20335250
Lupus La protein homolog (La autoantigen homolog) (La ribonucleoprotein)	P32067	Ssb	2.88	1.71	6.61	3.17	254420000	336590000	34461000	3438300	77725500	37374800
Gamma-enolase (EC 4.2.1.11) (2-phospho-D-glycerate hydro-lyase) (Enolase 2) (Neural enolase) (Neuron-specific enolase) (NSE)	P17183	Eno2	1.95	1.73	6.67	1.53	477400000	140680000	123170000	1381800	143714500	48720250
Host cell factor 2 (HCF-2) (C2 factor)	Q9D968	Hcfc2	100	100	6.11	2.1	12700000	364600000	0	5285700	0	84878000
Hexokinase-3 (EC 2.7.1.1) (Hexokinase type III) (HK III) (Hexokinase-C)	Q3TRM8	Hk3	3.54	2.05	100	2.27	209740000	362500000	18076000	0	50718250	75009000
Insulin-like growth factor 2 mRNA-binding protein 3 (IGF2 mRNA-binding protein 3) (IMP-3) (mIMP-3) (IGF-II mRNA-binding protein 3) (VICKZ family member 3)	Q9CPN8	Igf2bp3	100	100	100	100	8520000	93757000	0	0	0	0
Protein IWS1 homolog (IWS1-like protein)	Q8C1D8	Iws1	100	5.46	100	5.57	82811000	125700000	0	0	1881550	2638750
Calcium/calmodulin-dependent protein kinase type II subunit gamma (CaM kinase II subunit gamma) (CaMK-II subunit gamma) (EC 2.7.11.17)	Q923T9	Camk2g	100	3.16	100	1.52	61114000	63852000	0	0	6824500	22218500
Nucleus accumbens-associated protein 1 (NAC-1) (BTB/POZ domain-containing protein 14B)	Q7TSZ8	Nacc1	4.62	3.86	100	2.55	103300000	56632000	4199400	0	7093750	9638400
Protein FAM98B	Q80VD1	Fam98b	100	2.59	6.62	3.77	401950000	422630000	0	4287200	66566500	31086750
Pre-mRNA 3'-end-processing factor FIP1 (FIP1-like 1 protein)	Q9D824	Fip1l1	5.31	3.66	100	6.93	1475800000	2483400000	37280000	0	116392000	20316300
Peptidyl-prolyl cis-trans isomerase FKBP5 (PPIase FKBP5) (EC 5.2.1.8) (51 kDa FK506-binding protein) (51 kDa FKBP) (FKBP-51) (FK506-binding protein 5) (FKBP-5) (Rotamase)	Q64378	Fkbp5	100	1.96	100	3.13	26132000	42090000	0	0	6707775	4816000
Fragile X mental retardation syndrome-related protein 2	Q9WVR4	Fxr2	3.29	2.73	8.14	3.35	48234000	169010000	4939600	599270	7288425	16596025
HBS1-like protein	Q69ZS7	Hbs1l	100	3.41	100	1.58	47731000	32118000	0	0	4483000	10720750
Heterogeneous nuclear ribonucleoproteins C1/C2 (hnRNP C1/C2)	Q9Z204	Hnrnpc	4.27	3.05	6.25	4.37	3732200000	5922500000	193430000	77627000	451517500	287108000
Integrator complex subunit 14 (von Willebrand factor A domain-containing protein 9)	Q8R3P6	Ints14	100	5.51	100	3.85	61715000	34443000	0	0	1358375	2383225
KH domain-containing, RNA-binding, signal transduction-associated protein 1 (GAP-associated tyrosine phosphoprotein p62) (Src-associated in mitosis 68 kDa protein) (Sam68) (p21 Ras GTPase-activating protein-associated p62) (p68)	Q60749	Khdrbs1	5.91	3.16	8.13	4.93	4838200000	7335300000	80418000	26134000	539685000	241420750
Apoptotic chromatin condensation inducer in the nucleus (Acinus)	Q9JIX8	Acin1	2.44	1.94	4.46	4.29	1132700000	1330800000	208120000	60464000	295235000	67818250
Actin, cytoplasmic 2 (Gamma-actin) [Cleaved into: Actin, cytoplasmic 2, N-terminally processed]	P63260	Actg1	1.43	1.48	2.59	1.23	292390000	157600000	108560000	26229000	104717000	67035000
Annexin A7 (Annexin VII) (Annexin-7) (Synexin)	Q07076	Anxa7	100	100	100	100	22284000	20448000	0	0	0	0
La-related protein 1 (La ribonucleoprotein domain family member 1)	Q6ZQ58	Larp1	100	100	100	4.11	26626000	97327000	0	0	0	5636625
High mobility group protein 20A (HMG box-containing protein 20A) (HMG domain-containing protein HMGX1) (Inhibitor of BRAF35) (iBRAF)	Q9DC33	Hmg20a	100	100	100	3.37	47102000	85295000	0	0	0	8267750
Importin subunit alpha-3 (Importin alpha Q1) (Qip1) (Karyopherin subunit alpha-4)	O35343	Kpna4	4.09	2.06	100	3.62	67811000	101960000	3982800	0	16315750	8310525
Eukaryotic translation initiation factor 2 subunit 2 (Eukaryotic translation initiation factor 2 subunit beta) (eIF-2-beta)	Q99L45	Eif2s2	100	3.18	100	4.43	55864000	59702000	0	0	6155250	2768750
Integrin alpha-5 (CD49 antigen-like family member E) (Fibronectin receptor subunit alpha) (Integrin alpha-F) (VLA-5) (CD antigen CD49e) [Cleaved into: Integrin alpha-5 heavy chain; Integrin alpha-5 light chain]	P11688	Itga5	2.96	1.6	100	2.86	207390000	277300000	26724000	0	68594250	38065500
Core histone macro-H2A.1 (Histone macroH2A1) (mH2A1) (H2A.y) (H2A/y)	Q9QZQ8	Macroh2a1	2.83	2.24	2.36	2.54	316850000	238010000	44542000	46220000	66849250	40800000
Integrator complex subunit 4 (Int4)	Q8CIM8	Ints4	6.72	4.46	100	3.55	145950000	168920000	1388500	0	6617675	14424350
RNA helicase aquarius (EC 3.6.4.13) (Intron-binding protein of 160 kDa)	Q8CFQ3	Aqr	100	4.12	3.86	3.55	463380000	425640000	0	29252000	26577750	36311250
Probable ATP-dependent RNA helicase DDX10 (EC 3.6.4.13) (DEAD box protein 10)	Q80Y44	Ddx10	100	3.67	100	5.04	144420000	153060000	0	0	11320200	4664325
Probable ATP-dependent RNA helicase DDX17 (EC 3.6.4.13) (DEAD box protein 17)	Q501J6	Ddx17	6.22	3.5	9.91	5.39	3788800000	6322300000	50712000	6577300	335902500	150737500
DnaJ homolog subfamily C member 7 (Cytoplasmic CAR retention protein) (CCRP) (MDj11) (Tetratricopeptide repeat protein 2) (TPR repeat protein 2)	Q9QYI3	Dnajc7	4.07	3.06	100	3.57	202480000	174630000	12075000	0	24252250	14656500
Tyrosine-protein kinase Fyn (EC 2.7.10.2) (Proto-oncogene c-Fyn) (p59-Fyn)	P39688	Fyn	100	3.01	100	1.77	74138000	53361000	0	0	9191250	15695500
Cell division cycle 5-like protein (Cdc5-like protein)	Q6A068	Cdc5l	9.9	4.69	9.77	7.44	2984700000	4409400000	3134000	5045700	115649250	25384300
Cyclin-dependent kinase 15 (EC 2.7.11.22) (Amyotrophic lateral sclerosis 2 chromosomal region candidate gene 7 protein homolog) (Cell division protein kinase 15) (Serine/threonine-protein kinase ALS2CR7) (Serine/threonine-protein kinase PFTAIRE-2)	Q3V3A1	Cdk15	1.5	2.29	2.84	2.57	484860000	502960000	171240000	70313000	99154000	84590250
ATP-dependent RNA helicase DDX3X (EC 3.6.4.13) (D1Pas1-related sequence 2) (DEAD box RNA helicase DEAD3) (mDEAD3) (DEAD box protein 3, X-chromosomal) (Embryonic RNA helicase)	Q62167	Ddx3x	6.34	4.05	10.36	5.49	2757500000	4897800000	33969000	3714700	166787250	108603250
Forkhead box protein G1 (FoxG1) (Brain factor 1) (BF-1) (BF1) (Forkhead-related protein FKHL1)	Q60987	Foxg1	100	100	100	100	17163000	27040000	0	0	0	0
Borealin (Cell division cycle-associated protein 8) (MESrg)	Q8BHX3	Cdca8	100	100	100	5.34	34516000	40984000	0	0	0	1012650
Bcl-2 homologous antagonist/killer (Apoptosis regulator BAK)	O08734	Bak1	100	1.87	100	1.53	78635000	72583000	0	0	21575750	25083575
Cytoskeleton-associated protein 2	Q3V1H1	Ckap2	100	100	100	7.32	75476000	87506000	0	0	0	548270
Histone deacetylase 1 (HD1) (EC 3.5.1.98)	O09106	Hdac1	100	5.22	100	4.03	112660000	160950000	0	0	3030000	9837125
Chitobiosyldiphosphodolichol beta-mannosyltransferase (EC 2.4.1.142) (Asparagine-linked glycosylation protein 1 homolog) (Beta-1,4-mannosyltransferase) (GDP-Man:GlcNAc2-PP-dolichol mannosyltransferase) (GDP-mannose-dolichol diphosphochitobiose mannosyltransferase)	Q921Q3	Alg1	100	1.43	100	1.25	18453000	15669000	0	0	6830275	6603725
Guanine nucleotide-binding protein-like 3-like protein	Q6PGG6	Gnl3l	100	3.98	100	7.87	28631000	81589000	0	0	1820125	348075
ATPase family AAA domain-containing protein 2 (EC 3.6.1.-)	Q8CDM1	Atad2	4	4.01	4.91	5.57	1502300000	1733800000	93885000	57470000	93333750	36469500
Serine-protein kinase ATM (EC 2.7.11.1) (Ataxia telangiectasia mutated homolog) (A-T mutated homolog)	Q62388	Atm	100	6.93	1.71	3.82	64896000	12329000	0	3758700	533575	875350
BUD13 homolog	Q8R149	Bud13	1.62	2.7	4.83	5.39	51284000	83800000	16699000	2948600	7899150	1997275
E3 ubiquitin-protein ligase BRE1B (BRE1-B) (EC 2.3.2.27) (RING finger protein 40) (RING-type E3 ubiquitin transferase BRE1B)	Q3U319	Rnf40	100	4.71	100	100	120820000	109480000	0	0	4604125	0
DAZ-associated protein 1 (Deleted in azoospermia-associated protein 1)	Q9JII5	Dazap1	100	5.35	100	7.11	264610000	424850000	0	0	6480275	3085750
Eukaryotic translation initiation factor 3 subunit D (eIF3d) (Eukaryotic translation initiation factor 3 subunit 7) (eIF-3-zeta) (eIF3 p66)	O70194	Eif3d	3.4	1.79	100	4.47	51323000	213660000	4854900	0	14820950	9613750
AT-rich interactive domain-containing protein 1B (ARID domain-containing protein 1B) (BRG1-associated factor 250b) (BAF250B)	E9Q4N7	Arid1b	100	7.05	100	6.24	459370000	636940000	0	0	3459425	8409000
Eukaryotic translation initiation factor 3 subunit L (eIF3l) (66 kDa tyrosine-rich heat shock protein) (67 kDa polymerase-associated factor) (Eukaryotic translation initiation factor 3 subunit 6-interacting protein) (Eukaryotic translation initiation factor 3 subunit E-interacting protein) (HSP-66Y) (PAF67)	Q8QZY1	Eif3l	100	5.1	6.04	3.51	71210000	247230000	0	3769200	2083000	21627750
Aladin (Adracalin)	P58742	Aaas	4.24	1.94	4.97	1.44	666210000	542790000	35196000	17323000	173545000	200572250
rRNA 2'-O-methyltransferase fibrillarin (EC 2.1.1.-) (Histone-glutamine methyltransferase) (Nucleolar protein 1) (U6 snRNA 2'-O-methyltransferase fibrillarin)	P35550	Fbl	5.36	2.52	5.1	2.38	1685000000	1018300000	41125000	29671000	293396000	195019750
Golgi-associated plant pathogenesis-related protein 1 (GAPR-1) (Golgi-associated PR-1 protein) (Glioma pathogenesis-related protein 2) (GliPR 2)	Q9CYL5	Glipr2	100	2.18	100	1.78	72713000	132690000	0	0	16063250	38686500
Growth hormone-inducible transmembrane protein (Mitochondrial morphology and cristae structure 1) (MICS1)	Q91VC9	Ghitm	4.43	1.03	6.52	1.15	215100000	281230000	10013000	3060900	105685500	126852000
Guanine nucleotide-binding protein G(olf) subunit alpha (Adenylate cyclase-stimulating G alpha protein, olfactory type)	Q8CGK7	Gnal	3.98	2.15	100	1.22	309030000	99254000	19614000	0	69461250	42491750
Putative oxidoreductase GLYR1 (EC 1.-.-.-) (Glyoxylate reductase 1 homolog) (Nuclear protein NP60)	Q922P9	Glyr1	6.83	3.43	6.26	3.43	300120000	387230000	2631100	5042600	27832850	35937500
AT-hook DNA-binding motif-containing protein 1	Q6PAL7	Ahdc1	8.02	3.61	100	4.26	460510000	413220000	1772000	0	37698250	21607625
Actin filament-associated protein 1 (110 kDa actin filament-associated protein) (AFAP-110)	Q80YS6	Afap1	2.6	2.31	100	1.77	12877000	13351000	2121300	0	2603450	3927950
Spliceosome RNA helicase Ddx39b (EC 3.6.4.13) (56 kDa U2AF65-associated protein) (DEAD box protein UAP56) (HLA-B-associated transcript 1 protein)	Q9Z1N5	Ddx39b	100	2.27	100	3.38	203440000	193890000	0	0	42208500	18635750
S-formylglutathione hydrolase (FGH) (EC 3.1.2.12) (Esterase 10) (Esterase D) (Sid 478)	Q9R0P3	Esd	3.86	2.43	5.67	1.92	1131000000	798180000	77917000	15623000	210067500	211012500
ATP-dependent RNA helicase DDX18 (EC 3.6.4.13) (DEAD box protein 18)	Q8K363	Ddx18	4.08	2.37	3.93	3.09	1094700000	1188200000	64858000	78139000	212065000	139217500
DNA polymerase alpha catalytic subunit (EC 2.7.7.7) (DNA polymerase alpha catalytic subunit p180)	P33609	Pola1	100	2.33	100	2.95	248560000	136950000	0	0	49374000	17717250
Probable ATP-dependent RNA helicase DDX56 (EC 3.6.4.13) (ATP-dependent 61 kDa nucleolar RNA helicase) (DEAD box protein 56)	Q9D0R4	Ddx56	3.47	3.48	5.77	5.09	64942000	158120000	5851800	2895500	5823475	4657775
ATP-dependent RNA helicase DDX24 (EC 3.6.4.13) (DEAD box protein 24)	Q9ESV0	Ddx24	6.11	3.94	7.5	7.46	270580000	510750000	3915000	2828100	17597775	2903675
Casein kinase II subunit alpha (CK II alpha) (EC 2.7.11.1)	Q60737	Csnk2a1	2.55	1.82	7.54	7.7	264160000	128960000	45008000	693890	74962000	618385
Dynein assembly factor 5, axonemal (HEAT repeat-containing protein 2)	B9EJR8	Dnaaf5	100	100	100	3.13	14680000	20044000	0	0	0	2291550
DnaJ homolog subfamily B member 12 (mDj10)	Q9QYI4	Dnajb12	100	2.03	100	3.99	20513000	17618000	0	0	5036650	1112237
Proteasome adapter and scaffold protein ECM29 (Proteasome-associated protein ECM29 homolog)	Q6PDI5	Ecpas	6.56	3.86	100	3.6	270730000	146470000	2876600	0	18593550	12061250
Bromodomain-containing protein 4 (Mitotic chromosome-associated protein) (MCAP)	Q9ESU6	Brd4	5.43	3.58	100	4.45	56620000	64062000	1309500	0	4728377	2936620
CGG triplet repeat-binding protein 1 (CGG-binding protein 1) (20 kDa CGG-binding protein) (p20-CGGBP DNA-binding protein)	Q8BHG9	Cggbp1	100	100	100	2.11	25809000	16337000	0	0	0	3783425
Chromodomain-helicase-DNA-binding protein 4 (CHD-4) (EC 3.6.4.12)	Q6PDQ2	Chd4	4.07	2.54	5.17	2.88	3900400000	3905300000	232090000	108610000	669330000	531697500
Centrosomal protein of 55 kDa (Cep55)	Q8BT07	Cep55	100	100	100	6.15	12424000	42945000	0	0	0	603450
Cyclin-dependent kinase 9 (EC 2.7.11.22) (EC 2.7.11.23) (Cell division protein kinase 9)	Q99J95	Cdk9	2.93	3.56	100	4.27	107920000	69199000	14143000	0	9165500	3593800
ATP-dependent RNA helicase DDX39A (EC 3.6.4.13) (DEAD box protein 39)	Q8VDW0	Ddx39a	3.62	2.36	3.08	2.06	1130300000	751680000	91955000	88892000	219670000	180219750
Protein argonaute-1 (Argonaute1) (mAgo1) (Argonaute RISC catalytic component 1) (Eukaryotic translation initiation factor 2C 1) (eIF-2C 1) (eIF2C 1) (Piwi/argonaute family protein meIF2C1)	Q8CJG1	Ago1	3.99	1.72	5.49	2.74	35323000	97292000	2228800	2167000	10724975	14598650
AF4/FMR2 family member 4	Q9ESC8	Aff4	100	5.06	100	100	105930000	63588000	0	0	3173450	0
Condensin-2 complex subunit H2 (Kleisin-beta) (Non-SMC condensin II complex subunit H2)	Q8BSP2	Ncaph2	6.13	5.82	100	4.66	116430000	214270000	1665300	0	2065575	8464500
Dysferlin (Dystrophy-associated fer-1-like protein) (Fer-1-like protein 1)	Q9ESD7	Dysf	100	100	100	3.63	10960000	102640000	0	0	0	8316225
ATP-binding cassette sub-family F member 1	Q6P542	Abcf1	100	5.55	100	5.55	159630000	233250000	0	0	3414750	4963325
Acidic leucine-rich nuclear phosphoprotein 32 family member A (Acidic nuclear phosphoprotein pp32) (Leucine-rich acidic nuclear protein) (LANP) (Potent heat-stable protein phosphatase 2A inhibitor I1PP2A)	O35381	Anp32a	3.52	3.18	100	4.57	415970000	364560000	36359000	0	45892500	15357025
CXXC-type zinc finger protein 1 (CpG-binding protein) (PHD finger and CXXC domain-containing protein 1)	Q9CWW7	Cxxc1	100	5.29	100	100	77111000	36366000	0	0	1967175	0
Homeobox protein cut-like 1 (CCAAT displacement protein) (CDP) (Homeobox protein cux-1) [Cleaved into: CDP/Cux p110]	P53564	Cux1	100	5.02	100	8.32	237380000	608090000	0	0	7315550	1896350
Elongation factor 1-alpha 2 (EF-1-alpha-2) (Eukaryotic elongation factor 1 A-2) (eEF1A-2) (Statin-S1)	P62631	Eef1a2	2.68	1.34	3.4	1.27	10294000000	7324200000	1607200000	693790000	4064675000	3031725000
Fatty acid-binding protein 5 (Epidermal-type fatty acid-binding protein) (E-FABP) (Fatty acid-binding protein, epidermal) (Keratinocyte lipid-binding protein) (Psoriasis-associated fatty acid-binding protein homolog) (PA-FABP)	Q05816	Fabp5	100	2.67	100	5.89	55206000	38001000	0	0	8696500	641725
Protein arginine N-methyltransferase 1 (EC 2.1.1.319) (Histone-arginine N-methyltransferase PRMT1)	Q9JIF0	Prmt1	4.05	1.77	3.57	1.16	681880000	306030000	41209000	25832000	199552500	137409500
Atlastin-2 (EC 3.6.5.-) (ADP-ribosylation factor-like protein 6-interacting protein 2) (ARL-6-interacting protein 2) (Aip-2)	Q6PA06	Atl2	3.45	2.05	7.02	3.6	66046000	84816000	6030100	651880	15922250	7011975
Cyclic GMP-AMP synthase (cGAMP synthase) (cGAS) (m-cGAS) (EC 2.7.7.86) (2'3'-cGAMP synthase) (Mab-21 domain-containing protein 1)	Q8C6L5	Cgas	100	3.56	100	100	114420000	43699000	0	0	9683750	0
CTD small phosphatase-like protein 2 (CTDSP-like 2) (EC 3.1.3.-)	Q8BG15	Ctdspl2	4.62	4.38	100	7.21	66068000	339510000	2683800	0	3164875	2297625
Cytochrome c1, heme protein, mitochondrial (EC 7.1.1.8) (Complex III subunit 4) (Complex III subunit IV) (Cytochrome b-c1 complex subunit 4) (Ubiquinol-cytochrome-c reductase complex cytochrome c1 subunit) (Cytochrome c-1)	Q9D0M3	Cyc1	1.74	1.41	2.78	1.38	279740000	254200000	83604000	36971000	105149250	97637500
Catenin delta-1 (Cadherin-associated Src substrate) (CAS) (p120 catenin) (p120(ctn)) (p120(cas))	P30999	Ctnnd1	7.09	3.71	7.99	3.9	770230000	1278200000	5650200	5042500	58695250	85863500
Dedicator of cytokinesis protein 7 (Protein moonlight)	Q8R1A4	Dock7	4.86	1.73	5.41	1.79	579000000	245010000	19953000	5769500	174066500	70906500
Elongation factor 1-delta (EF-1-delta)	P57776	Eef1d	3.73	3.07	100	3.83	434810000	512470000	32831000	0	51600750	36112850
ER membrane protein complex subunit 3 (Transmembrane protein 111)	Q99KI3	Emc3	100	2.3	100	1.09	228950000	124060000	0	0	46477250	58325000
Caveolae-associated protein 2 (Cavin-2) (Phosphatidylserine-binding protein) (Serum deprivation-response protein)	Q63918	Cavin2	100	3.21	100	4.18	111000000	192160000	0	0	12001300	10576375
ATP-dependent RNA helicase A (EC 3.6.4.13) (DEAH box protein 9) (mHEL-5) (Nuclear DNA helicase II) (NDH II) (RNA helicase A) (RHA)	O70133	Dhx9	100	100	100	3.94	25786000	25225000	0	0	0	1641175
Death-inducer obliterator 1 (DIO-1) (Death-associated transcription factor 1) (DATF-1)	Q8C9B9	Dido1	4.7	4.71	100	6.56	532430000	682340000	20553000	0	20339500	7255975
DNA (cytosine-5)-methyltransferase 3A (Dnmt3a) (EC 2.1.1.37) (DNA methyltransferase MmuIIIA) (DNA MTase MmuIIIA) (M.MmuIIIA)	O88508	Dnmt3a	100	100	100	100	25238000	34149000	0	0	0	0
Double-stranded RNA-specific adenosine deaminase (DRADA) (EC 3.5.4.37) (RNA adenosine deaminase 1)	Q99MU3	Adar	100	100	100	100	20369000	18007000	0	0	0	0
Eukaryotic peptide chain release factor GTP-binding subunit ERF3B (Eukaryotic peptide chain release factor subunit 3b) (eRF3b) (G1 to S phase transition protein 2 homolog)	Q149F3	Gspt2	3.33	1.84	100	1.1	258890000	217810000	25673000	0	72072250	101640800
Activity-dependent neuroprotector homeobox protein 2 (ADNP homeobox protein 2) (Zinc finger protein 508)	Q8CHC8	Adnp2	100	4.24	100	4.38	16084000	13499000	0	0	851515	647070
Chromobox protein homolog 8 (Polycomb 3 homolog) (Pc3) (mPc3)	Q9QXV1	Cbx8	100	100	100	100	36777000	94054000	0	0	0	0
DNA polymerase alpha subunit B (DNA polymerase alpha 70 kDa subunit)	P33611	Pola2	2.65	3.3	100	100	111050000	63593000	17663000	0	11281050	0
Band 4.1-like protein 2 (Erythrocyte membrane protein band 4.1-like 2) (Generally expressed protein 4.1) (4.1G)	O70318	Epb41l2	3.38	2.2	5.34	1.14	703820000	452310000	67404000	11130000	153459750	205027000
Histone acetyltransferase p300 (p300 HAT) (EC 2.3.1.48) (E1A-associated protein p300) (Histone butyryltransferase p300) (EC 2.3.1.-) (Histone crotonyltransferase p300) (EC 2.3.1.-) (Protein 2-hydroxyisobutyryltransferase p300) (EC 2.3.1.-) (Protein propionyltransferase p300) (EC 2.3.1.-)	B2RWS6	Ep300	100	2.91	100	3.13	210400000	315290000	0	0	28034950	36021750
FAS-associated factor 2 (UBX domain-containing protein 8)	Q3TDN2	Faf2	5.16	1.65	100	1.48	194820000	254710000	5463700	0	62010500	91582500
Ceramide synthase 5 (CerS5) (EC 2.3.1.-) (LAG1 longevity assurance homolog 5) (Sphingosine N-acyltransferase CERS5) (EC 2.3.1.24) (Translocating chain-associating membrane protein homolog 4) (TRAM homolog 4)	Q9D6K9	Cers5	3.26	2.96	4.15	1.24	315070000	85409000	32792000	4797800	40493500	36174500
Cytospin-B (Sperm antigen with calponin homology and coiled-coil domains 1)	Q5SXY1	Specc1	5.08	2.34	5.85	2.53	478270000	621800000	14183000	10746000	94565000	107575250
Probable dimethyladenosine transferase (EC 2.1.1.183) (DIM1 dimethyladenosine transferase 1 homolog) (DIM1 dimethyladenosine transferase 1-like) (Probable 18S rRNA (adenine(1779)-N(6)/adenine(1780)-N(6))-dimethyltransferase) (Probable 18S rRNA dimethylase) (Probable S-adenosylmethionine-6-N',N'-adenosyl(rRNA) dimethyltransferase)	Q9D0D4	Dimt1	100	1.98	100	2.82	45370000	46420000	0	0	11495325	6593750
BAG family molecular chaperone regulator 3 (BAG-3) (Bcl-2-associated athanogene 3) (Bcl-2-binding protein Bis)	Q9JLV1	Bag3	100	2.33	100	3.83	32029000	30743000	0	0	6383475	2167325
Bcl-2-associated transcription factor 1 (Btf)	Q8K019	Bclaf1	1.49	1.8	3.27	3.91	6268600000	8825400000	2233100000	916940000	1794275000	587010000
Cell division cycle protein 23 homolog (Anaphase-promoting complex subunit 8) (APC8) (Cyclosome subunit 8)	Q8BGZ4	Cdc23	100	4.19	100	3.1	105130000	90595000	0	0	5773000	10570700
Cell division cycle-associated protein 2	Q14B71	Cdca2	100	100	100	100	33279000	27329000	0	0	0	0
Cyclin-T1 (CycT1) (Cyclin-T)	Q9QWV9	Ccnt1	5.22	2.98	100	3.12	347020000	224350000	9298500	0	43894500	25877975
Cyclin-dependent kinase 4 (EC 2.7.11.22) (CRK3) (Cell division protein kinase 4) (PSK-J3)	P30285	Cdk4	100	4.31	100	100	103770000	54476000	0	0	5215750	0
Cordon-bleu protein-like 1 (Cobl-related protein 1)	Q3UMF0	Cobll1	1.99	1.54	5.24	2.16	6199700	27832000	1564200	735440	2132050	6233500
Cysteine-rich protein 2 (CRP-2) (Heart LIM protein)	Q9DCT8	Crip2	3.31	2.12	3.72	2.12	431760000	294060000	43491000	22352000	99588750	67852500
Cleavage and polyadenylation specificity factor subunit 5 (Nucleoside diphosphate-linked moiety X motif 21) (Nudix motif 21) (Nudix hydrolase 21)	Q9CQF3	Nudt21	6.61	4.43	100	6.73	338060000	390460000	3463400	0	15719000	3690625
Protein DEK	Q7TNV0	Dek	2.6	3.19	5.96	4.74	478900000	356430000	78760000	5732000	52655750	13384275
Probable ATP-dependent RNA helicase DDX27 (EC 3.6.4.13) (DEAD box protein 27)	Q921N6	Ddx27	4.59	3.87	7.71	5.21	833430000	1292800000	34691000	6186000	56885500	34943000
Putative ATP-dependent RNA helicase Pl10 (EC 3.6.4.13)	P16381	D1Pas1	6.34	4.05	10.36	5.49	2757500000	4897800000	33969000	3714700	166787250	108603250
DnaJ homolog subfamily A member 1 (DnaJ protein homolog 2) (Heat shock 40 kDa protein 4) (Heat shock protein J2) (HSJ-2)	P63037	Dnaja1	5.2	2.93	100	3.59	463470000	427220000	12591000	0	60659250	35510000
Annexin A2 (Annexin II) (Annexin-2) (Calpactin I heavy chain) (Calpactin-1 heavy chain) (Chromobindin-8) (Lipocortin II) (Placental anticoagulant protein IV) (PAP-IV) (Protein I) (p36)	P07356	Anxa2	2.74	1.73	3.31	1.83	1402300000	1477200000	210010000	148790000	423347500	416372500
Actin-related protein 2/3 complex subunit 4 (Arp2/3 complex 20 kDa subunit) (p20-ARC)	P59999	Arpc4	2.98	1.9	3.39	1.01	74297000	71570000	9430200	6832200	19926250	35567650
Chromosome alignment-maintaining phosphoprotein 1 (Zinc finger protein 828)	Q8K327	Champ1	100	4.62	100	4.71	58119000	130990000	0	0	2368175	5015650
Coronin-1B (Coronin-2)	Q9WUM3	Coro1b	100	2.32	6.9	1.82	200750000	293320000	0	2458900	40069750	83012050
Cleavage stimulation factor subunit 2 (CF-1 64 kDa subunit) (Cleavage stimulation factor 64 kDa subunit) (CSTF 64 kDa subunit) (CstF-64)	Q8BIQ5	Cstf2	6.82	4.86	100	6.83	553680000	783530000	4899000	0	19096850	6881900
14-3-3 protein epsilon (14-3-3E)	P62259	Ywhae	2.58	1.77	3.45	1.11	379920000	193360000	63570000	17677000	111220250	89579750
A-kinase anchor protein 8 (AKAP-8) (A-kinase anchor protein 95 kDa) (AKAP 95)	Q9DBR0	Akap8	100	4.37	100	6.1	610620000	733550000	0	0	29575750	10722225
Probable ATP-dependent RNA helicase DDX5 (EC 3.6.4.13) (DEAD box RNA helicase DEAD1) (mDEAD1) (DEAD box protein 5) (RNA helicase p68)	Q61656	Ddx5	5.81	3.45	8.08	5.77	15373000000	29374000000	274610000	108520000	1406942500	539470000
Probable ATP-dependent RNA helicase DDX20 (EC 3.6.4.13) (Component of gems 3) (DEAD box protein 20) (DEAD box protein DP 103) (Gemin-3) (Regulator of steroidogenic factor 1) (ROSF-1)	Q9JJY4	Ddx20	6	3.44	6.61	4.01	122230000	156690000	1907000	1600800	11287375	9706150
Cytoplasmic dynein 1 heavy chain 1 (Cytoplasmic dynein heavy chain 1) (Dynein heavy chain, cytosolic)	Q9JHU4	Dync1h1	8.21	2.73	100	1.76	327180000	179680000	1105200	0	49153000	52881250
Dehydrogenase/reductase SDR family member 7B (EC 1.1.-.-) (Short-chain dehydrogenase/reductase family 32C member 1)	Q99J47	Dhrs7b	4.9	2.5	100	1.29	109750000	72177000	3666400	0	19349000	29529500
Four and a half LIM domains protein 3 (FHL-3) (Skeletal muscle LIM-protein 2) (SLIM-2)	Q9R059	Fhl3	3.16	2.07	4.56	2.83	235350000	453280000	26240000	19156000	56229250	63958500
Four and a half LIM domains protein 2 (FHL-2) (Skeletal muscle LIM-protein 3) (SLIM-3)	O70433	Fhl2	3.72	2.63	4.87	2.51	53506000	70800000	4067000	2425600	8647350	12392450
Alpha-actinin-1 (Alpha-actinin cytoskeletal isoform) (F-actin cross-linking protein) (Non-muscle alpha-actinin-1)	Q7TPR4	Actn1	3.69	2.21	6.23	2.89	484940000	715100000	37693000	9496700	104659000	96464500
Alpha-internexin (Alpha-Inx) (66 kDa neurofilament protein) (NF-66) (Neurofilament-66)	P46660	Ina	3.46	2.55	4.96	3.37	55751000000	85479000000	5072400000	2750000000	9510475000	8259350000
ADP-ribosylation factor 5	P84084	Arf5	3.67	2.26	4.74	2.07	191480000	70628000	14996000	2641500	39857500	16842000
Elongation factor 2 (EF-2)	P58252	Eef2	3.29	1.85	4.25	2.01	2756600000	1975800000	281560000	104120000	763020000	491647500
Dynein light chain 2, cytoplasmic (8 kDa dynein light chain b) (DLC8) (DLC8b) (Dynein light chain LC8-type 2)	Q9D0M5	Dynll2	3.25	1.67	100	1.11	123580000	27710000	13012000	0	38806500	12797750
Probable ATP-dependent RNA helicase DDX41 (EC 3.6.4.13) (DEAD box protein 41)	Q91VN6	Ddx41	100	100	100	5.85	97905000	133920000	0	0	0	2315230
Dihydropyrimidinase-related protein 1 (DRP-1) (Collapsin response mediator protein 1) (CRMP-1) (Inactive dihydropyrimidinase) (Unc-33-like phosphoprotein 3) (ULIP-3)	P97427	Crmp1	5.51	3.34	100	2.34	282950000	152440000	6219300	0	28019000	30031250
Far upstream element-binding protein 1 (FBP) (FUSE-binding protein 1)	Q91WJ8	Fubp1	100	4.43	100	7.4	443640000	1231300000	0	0	20562250	7274150
Activating signal cointegrator 1 complex subunit 3 (EC 3.6.4.12)	E9PZJ8	Ascc3	100	100	100	1.71	11107000	17635000	0	0	0	5406000
Sarcoplasmic/endoplasmic reticulum calcium ATPase 2 (SERCA2) (SR Ca(2+)-ATPase 2) (EC 7.2.2.10) (Calcium pump 2) (Calcium-transporting ATPase sarcoplasmic reticulum type, slow twitch skeletal muscle isoform) (Endoplasmic reticulum class 1/2 Ca(2+) ATPase)	O55143	Atp2a2	3.09	1.45	3.41	1.24	7525800000	5869400000	884920000	550780000	2751100000	2483755000
B-cell CLL/lymphoma 7 protein family member C (B-cell chronic lymphocytic leukemia/lymphoma 7C protein)	O08664	Bcl7c	100	100	100	100	25894000	74176000	0	0	0	0
CD2 antigen cytoplasmic tail-binding protein 2 (CD2 cytoplasmic domain-binding protein 2) (CD2 tail-binding protein 2)	Q9CWK3	Cd2bp2	100	100	100	100	104840000	207930000	0	0	0	0
Cyclin-dependent kinase 14 (EC 2.7.11.22) (Cell division protein kinase 14) (Serine/threonine-protein kinase PFTAIRE-1)	O35495	Cdk14	1.5	2.29	2.84	2.57	484860000	502960000	171240000	70313000	99154000	84590250
ATP-dependent RNA helicase DHX8 (EC 3.6.4.13) (DEAH box protein 8)	A2A4P0	Dhx8	100	100	100	1.94	124520000	29822000	0	0	0	7781525
Enhancer of mRNA-decapping protein 4	Q3UJB9	Edc4	3.85	1.73	7.4	1.34	274930000	261940000	19128000	1551100	82842750	103434500
Dystonin (Bullous pemphigoid antigen 1) (BPA) (Dystonia musculorum protein) (Hemidesmosomal plaque protein) (Microtubule actin cross-linking factor 2)	Q91ZU6	Dst	100	3.26	100	4.22	11345000	9888700	0	0	1184875	529650
Constitutive coactivator of PPAR-gamma-like protein 1 (Oxidative stress-associated Src activator) (Protein FAM120A)	Q6A0A9	FAM120A	100	3.94	7.23	3.85	57214000	127400000	0	848540	3735150	8830800
Formin-like protein 2 (Protein Man)	A2APV2	Fmnl2	100	2.87	100	1.91	41368000	30090000	0	0	5653000	8000775
Acyl-coenzyme A thioesterase 8 (Acyl-CoA thioesterase 8) (EC 3.1.2.1) (EC 3.1.2.11) (EC 3.1.2.2) (EC 3.1.2.3) (EC 3.1.2.5) (Choloyl-coenzyme A thioesterase) (EC 3.1.2.27) (Peroxisomal acyl-CoA thioesterase 2) (PTE-2) (Peroxisomal acyl-coenzyme A thioester hydrolase 1) (PTE-1) (Peroxisomal long-chain acyl-CoA thioesterase 1)	P58137	Acot8	100	3.33	100	1.98	38358000	13943000	0	0	3818500	3542250
Actin-like protein 6B (53 kDa BRG1-associated factor B) (Actin-related protein Baf53b) (ArpN-alpha) (ArpNa) (BRG1-associated factor 53B) (BAF53B)	Q99MR0	Actl6b	100	6.62	100	6.48	336080000	309390000	0	0	3406075	3474100
14-3-3 protein eta	P68510	Ywhah	2.35	2.4	3.75	1.67	43415000	60701000	8529600	4496500	8247150	19134000
Actin, gamma-enteric smooth muscle (Alpha-actin-3) (Gamma-2-actin) (Smooth muscle gamma-actin) [Cleaved into: Actin, gamma-enteric smooth muscle, intermediate form]	P63268	Actg2	2.82	1.68	4.32	2.53	10221000000	20041000000	1452000000	1006500000	3194900000	3480175000
AP-3 complex subunit sigma-1 (AP-3 complex subunit sigma-3A) (Adaptor-related protein complex 3 subunit sigma-1) (Sigma-3A-adaptin) (Sigma3A-adaptin) (Sigma-adaptin 3a)	Q9DCR2	Ap3s1	100	3.29	100	4.6	148600000	157000000	0	0	15221975	6454925
Endoplasmic reticulum-Golgi intermediate compartment protein 2	Q9CR89	Ergic2	100	2.46	100	1.1	140260000	108500000	0	0	25514250	50501000
Filamin A-interacting protein 1-like (Protein down-regulated in ovarian cancer 1 homolog) (DOC-1)	Q6P6L0	Filip1l	100	3.87	7	5.32	26595000	159430000	0	1241600	1821675	3990600
F-box only protein 38 (Modulator of KLF7 activity) (MoKA)	Q8BMI0	Fbxo38	5.23	4.34	1.09	2.01	34867000	50654000	928330	23750000	1723075	12604000
Protein FAM76B	Q80XP8	Fam76b	100	1.57	100	100	7688500	16781000	0	0	2596050	0
Pre-mRNA-splicing regulator WTAP (Female-lethal(2)D homolog) (WT1-associated protein) (Wilms tumor 1-associating protein)	Q9ER69	Wtap	100	7.54	100	100	585550000	780510000	0	0	3152875	0
Lysosomal acid glucosylceramidase (Lysosomal acid GCase) (EC 3.2.1.45) (Acid beta-glucosidase) (Beta-glucocerebrosidase) (Cholesterol glucosyltransferase) (SGTase) (EC 2.4.1.-) (Cholesteryl-beta-glucosidase) (EC 3.2.1.-) (D-glucosyl-N-acylsphingosine glucohydrolase)	P17439	Gba	100	1.32	100	1.22	8803600	12099000	0	0	3523850	5184275
Disintegrin and metalloproteinase domain-containing protein 9 (ADAM 9) (EC 3.4.24.-) (Meltrin-gamma) (Metalloprotease/disintegrin/cysteine-rich protein 9) (Myeloma cell metalloproteinase)	Q61072	Adam9	3.6	1.32	100	1.17	269530000	134450000	22223000	0	108180000	59898825
Peptidyl-prolyl cis-trans isomerase FKBP4 (PPIase FKBP4) (EC 5.2.1.8) (52 kDa FK506-binding protein) (52 kDa FKBP) (FKBP-52) (59 kDa immunophilin) (p59) (FK506-binding protein 4) (FKBP-4) (FKBP59) (HSP-binding immunophilin) (HBI) (Immunophilin FKBP52) (Rotamase) [Cleaved into: Peptidyl-prolyl cis-trans isomerase FKBP4, N-terminally processed]	P30416	Fkbp4	3.75	2.91	100	3.9	18802000	5728500	1394200	0	2504400	383825
Set1/Ash2 histone methyltransferase complex subunit ASH2 (ASH2-like protein)	Q91X20	Ash2l	100	100	5.74	8.76	113780000	174610000	0	3260800	0	402975
CKLF-like MARVEL transmembrane domain-containing protein 3 (Chemokine-like factor superfamily member 3)	Q99LJ5	Cmtm3	100	2.12	100	1.95	22724000	33406000	0	0	5211000	8665700
Dihydropyrimidinase-related protein 2 (DRP-2) (Unc-33-like phosphoprotein 2) (ULIP-2)	O08553	Dpysl2	100	4.76	100	100	72448000	6459400	0	0	2673250	0
Histone-lysine N-methyltransferase EHMT1 (EC 2.1.1.-) (Euchromatic histone-lysine N-methyltransferase 1) (Eu-HMTase1) (G9a-like protein 1) (GLP) (GLP1) (Lysine N-methyltransferase 1D)	Q5DW34	Ehmt1	100	4.58	100	5.84	175440000	208460000	0	0	7343050	3639575
AT-rich interactive domain-containing protein 2 (ARID domain-containing protein 2) (BRG1-associated factor 200) (BAF200) (Zinc finger protein with activation potential) (Zipzap/p200)	E9Q7E2	Arid2	4.27	3.31	6.03	3.07	251070000	219310000	12976000	3350800	25373250	26186900
COP9 signalosome complex subunit 3 (SGN3) (Signalosome subunit 3) (JAB1-containing signalosome subunit 3)	O88543	Cops3	100	4.11	100	100	52966000	19685000	0	0	3076250	0
Catechol O-methyltransferase (EC 2.1.1.6)	O88587	Comt	100	2.37	100	1.84	99223000	88037000	0	0	19225000	24644200
Cytochrome b5 type B (Cytochrome b5 outer mitochondrial membrane isoform)	Q9CQX2	Cyb5b	6.27	1.76	100	1.77	203820000	154130000	2647600	0	60073750	45183250
Sphingolipid delta(4)-desaturase DES1 (EC 1.14.19.17) (Degenerative spermatocyte homolog 1) (Dihydroceramide desaturase-1)	O09005	Degs1	4.58	1.86	3.13	1.1	567550000	281180000	23666000	32153000	156301250	131030250
Dynactin subunit 2 (50 kDa dynein-associated polypeptide) (Dynactin complex 50 kDa subunit) (DCTN-50) (Growth cone membrane protein 23-48K) (GMP23-48K) (p50 dynamitin)	Q99KJ8	Dctn2	100	100	100	100	22509000	11433000	0	0	0	0
Copine-1 (Copine I)	Q8C166	Cpne1	100	3.76	100	1.32	74537000	26959000	0	0	5502375	10818000
Transcriptional repressor CTCF (11-zinc finger protein) (CCCTC-binding factor) (CTCFL paralog)	Q61164	Ctcf	4.27	3.47	6.9	4.16	401180000	463440000	20823000	3886300	36107000	25922525
Bromodomain-containing protein 7 (75 kDa bromodomain protein)	O88665	Brd7	100	6.42	100	7.98	154820000	203150000	0	0	1812875	803275
Cullin-associated NEDD8-dissociated protein 2 (Cullin-associated and neddylation-dissociated protein 2) (TBP-interacting protein of 120 kDa B) (TBP-interacting protein 120B) (p120 CAND2)	Q6ZQ73	Cand2	5.43	4.18	100	3.88	110110000	76301000	2551400	0	6059325	5172975
Coatomer subunit gamma-2 (Gamma-2-coat protein) (Gamma-2-COP)	Q9QXK3	Copg2	6.92	3.05	100	1.44	390740000	181210000	3237500	0	47151575	66725000
Cleavage and polyadenylation specificity factor subunit 7	Q8BTV2	Cpsf7	6.45	3.33	7.98	4.24	531260000	547410000	6056100	2166800	52992750	28878000
Cleavage and polyadenylation specificity factor subunit 6	Q6NVF9	Cpsf6	6.27	2.52	100	4.91	1104900000	1918600000	14333000	0	192090000	63808250
CDP-diacylglycerol--inositol 3-phosphatidyltransferase (EC 2.7.8.11) (Phosphatidylinositol synthase) (PI synthase) (PtdIns synthase)	Q8VDP6	Cdipt	3.21	1.19	5.35	1.12	262950000	212400000	28440000	5209900	115609750	97405750
Cyclin-dependent kinase 11B (Cell division cycle 2-like protein kinase 1) (Cell division protein kinase 11) (Cyclin-dependent kinase 11) (EC 2.7.11.22) (Galactosyltransferase-associated protein kinase p58/GTA) (PITSLRE serine/threonine-protein kinase CDC2L1)	P24788	Cdk11b	3.19	2.83	100	6.87	244130000	299670000	26749000	0	34264550	2562900
Coatomer subunit beta (Beta-coat protein) (Beta-COP)	Q9JIF7	Copb1	4.24	1.89	3.15	1.64	430300000	316690000	22842000	35612000	116364750	101723250
Cullin-4B (CUL-4B)	A2A432	Cul4b	3.04	1.78	6.3	3.24	11286000	54862000	1367500	694670	3286925	5823875
Cytoplasmic dynein 1 light intermediate chain 2 (Dynein light intermediate chain 2, cytosolic)	Q6PDL0	Dync1li2	100	1.7	100	2.45	5325500	8173600	0	0	1635125	1495175
Cytochrome c oxidase subunit 2 (EC 7.1.1.9) (Cytochrome c oxidase polypeptide II)	P00405	Mtco2	5.36	2.62	100	2.79	424220000	238260000	10312000	0	69216500	34371250
Pre-mRNA-splicing factor CWC22 homolog (Nucampholin homolog)	Q8C5N3	Cwc22	3.39	3.74	4.77	4.68	354160000	145640000	33829000	5320400	26455500	5664300
E3 ubiquitin-protein ligase ARIH1 (EC 2.3.2.31) (Protein ariadne-1 homolog) (ARI-1) (RING-type E3 ubiquitin transferase ARIH1) (UbcH7-binding protein) (UbcM4-interacting protein 77) (Ubiquitin-conjugating enzyme E2-binding protein 1)	Q9Z1K5	Arih1	100	4.39	100	6.23	116050000	165820000	0	0	5525675	2211175
Aurora kinase B (EC 2.7.11.1) (Aurora 1) (Aurora- and IPL1-like midbody-associated protein 1) (Aurora/IPL1-related kinase 2) (ARK-2) (Aurora-related kinase 2) (STK-1) (Serine/threonine-protein kinase 12) (Serine/threonine-protein kinase 5) (Serine/threonine-protein kinase aurora-B)	O70126	Aurkb	100	5.17	100	7.32	405360000	435820000	0	0	11275925	2719625
Cleavage and polyadenylation specificity factor subunit 1 (Cleavage and polyadenylation specificity factor 160 kDa subunit) (CPSF 160 kDa subunit)	Q9EPU4	Cpsf1	5.35	2.58	6.5	2.17	903170000	705660000	22073000	7807600	150700000	156593250
Copine-3 (Copine III)	Q8BT60	Cpne3	4.58	3.51	6.74	1.39	182130000	90410000	7602300	845060	16039650	34432500
RNA polymerase II subunit A C-terminal domain phosphatase (EC 3.1.3.16) (TFIIF-associating CTD phosphatase)	Q7TSG2	Ctdp1	100	2.83	3.71	3.11	90558000	140630000	0	10734000	12759250	16241000
AT-rich interactive domain-containing protein 1A (ARID domain-containing protein 1A) (BRG1-associated factor 250) (BAF250) (BRG1-associated factor 250a) (BAF250A) (Osa homolog 1) (SWI-like protein) (SWI/SNF complex protein p270) (SWI/SNF-related, matrix-associated, actin-dependent regulator of chromatin subfamily F member 1)	A2BH40	Arid1a	8.18	4.45	5.03	5.19	1547400000	2362300000	5348900	72096000	70597250	64560000
BMP-2-inducible protein kinase (BIKe) (EC 2.7.11.1)	Q91Z96	Bmp2k	100	100	100	3.48	9320700	7410600	0	0	0	662375
Bromodomain-containing protein 9	Q3UQU0	Brd9	100	100	100	2.21	90703000	41016000	0	0	0	8867250
Brain-specific angiogenesis inhibitor 1-associated protein 2 (BAI-associated protein 2) (BAI1-associated protein 2) (Insulin receptor substrate protein of 53 kDa) (IRSp53) (Insulin receptor substrate p53) (Insulin receptor tyrosine kinase 53 kDa substrate)	Q8BKX1	Baiap2	100	100	100	100	13794000	31910000	0	0	0	0
Chromatin assembly factor 1 subunit A (CAF-1 subunit A) (Chromatin assembly factor I p150 subunit) (CAF-I 150 kDa subunit) (CAF-I p150)	Q9QWF0	Chaf1a	100	3.09	100	100	100830000	77020000	0	0	11856725	0
Chromodomain-helicase-DNA-binding protein 8 (CHD-8) (EC 3.6.4.12) (ATP-dependent helicase CHD8) (Axis duplication inhibitor) (Duplin)	Q09XV5	Chd8	100	4.7	100	5.72	42161000	79063000	0	0	1626500	1503675
CDGSH iron-sulfur domain-containing protein 1 (MitoNEET)	Q91WS0	Cisd1	3.09	1.88	100	1.81	40433000	45050000	4746300	0	11014500	12877650
Spliceosome-associated protein CWC15 homolog (Embryonic development factor 1) (mED1)	Q9JHS9	Cwc15	3.07	100	100	100	12161000	44380000	1449800	0	0	0
Bystin	O54825	Bysl	100	100	100	100	47910000	56393000	0	0	0	0
Cullin-associated NEDD8-dissociated protein 1 (Cullin-associated and neddylation-dissociated protein 1) (p120 CAND1)	Q6ZQ38	Cand1	3.74	2.28	100	3.66	115270000	85646000	8644900	0	23784500	6760300
CUGBP Elav-like family member 1 (CELF-1) (50 kDa nuclear polyadenylated RNA-binding protein) (Brain protein F41) (Bruno-like protein 2) (CUG triplet repeat RNA-binding protein 1) (CUG-BP1) (CUG-BP- and ETR-3-like factor 1) (Deadenylation factor CUG-BP) (Deadenylation factor EDEN-BP) (Embryo deadenylation element-binding protein homolog) (EDEN-BP homolog) (RNA-binding protein BRUNOL-2)	P28659	Celf1	100	5.01	100	6	73238000	128380000	0	0	2280400	2007225
CD81 antigen (26 kDa cell surface protein TAPA-1) (Target of the antiproliferative antibody 1) (CD antigen CD81)	P35762	Cd81	2.13	1.25	100	1.05	174550000	122640000	39951000	0	73644000	59241000
Cyclin-dependent kinase 13 (EC 2.7.11.22) (EC 2.7.11.23) (CDC2-related protein kinase 5) (Cell division cycle 2-like protein kinase 5) (Cell division protein kinase 13)	Q69ZA1	Cdk13	1.5	2.29	2.84	2.57	484860000	502960000	171240000	70313000	99154000	84590250
RNA polymerase-associated protein CTR9 homolog (SH2 domain-binding protein 1) (Tetratricopeptide repeat-containing, SH2-binding phosphoprotein of 150 kDa) (TPR-containing, SH2-binding phosphoprotein of 150 kDa) (p150TSP)	Q62018	Ctr9	100	6.33	100	9.06	475790000	527240000	0	0	5920250	986925
4F2 cell-surface antigen heavy chain (4F2hc) (Solute carrier family 3 member 2) (CD antigen CD98)	P10852	Slc3a2	3.44	1.72	4.67	1.53	644470000	482290000	59305000	18960000	195745000	167549500
Proteasomal ubiquitin receptor ADRM1 (110 kDa cell membrane glycoprotein) (Gp110) (Adhesion-regulating molecule 1) (ARM-1) (Rpn13 homolog)	Q9JKV1	Adrm1	2.69	1.56	3.42	1.68	18826000	16077000	2924800	1505900	6380425	5014600
Bromodomain testis-specific protein (Bromodomain-containing female sterile homeotic-like protein) (RING3-like protein)	Q91Y44	Brdt	5.43	3.58	100	4.45	56620000	64062000	1309500	0	4728377	2936620
Caprin-1 (Cytoplasmic activation- and proliferation-associated protein 1) (GPI-anchored membrane protein 1) (GPI-anchored protein p137) (GPI-p137) (p137GPI) (Membrane component chromosome 11 surface marker 1) (RNA granule protein 105)	Q60865	Caprin1	100	3.87	100	6.01	218030000	1045400000	0	0	14861850	16210550
Centromere-associated protein E (Centromere protein E) (CENP-E) (Kinesin superfamily protein 10) (KIF10) (Motor domain of KIF10)	Q6RT24	Cenpe	100	100	100	100	5992900	19867000	0	0	0	0
Cleavage stimulation factor subunit 2 tau variant (CF-1 64 kDa subunit tau variant) (Cleavage stimulation factor 64 kDa subunit tau variant) (CSTF 64 kDa subunit tau variant) (TauCstF-64)	Q8C7E9	Cstf2t	100	100	100	100	16657000	105500000	0	0	0	0
DDB1- and CUL4-associated factor 13 (WD repeat and SOF domain-containing protein 1)	Q6PAC3	Dcaf13	6.37	3.22	5.47	4.16	298980000	374210000	3606400	8413700	31976575	20990650
Bromodomain adjacent to zinc finger domain protein 1A (Cbp146)	O88379	Baz1a	100	100	6.79	7.51	116140000	436370000	0	3953400	0	2400650
Condensin-2 complex subunit G2 (Chromosome-associated protein G2) (CAP-G2) (Leucine zipper protein 5) (More than blood protein) (Non-SMC condensin II complex subunit G2)	Q6DFV1	Ncapg2	5.14	6.88	7.62	5.79	179180000	190560000	5084200	967360	1518850	3432250
Cytochrome c oxidase assembly protein COX15 homolog	Q8BJ03	Cox15	4.33	1.74	100	1.29	49193000	52869000	2440700	0	14761500	21656750
Cleavage and polyadenylation specificity factor subunit 4 (Cleavage and polyadenylation specificity factor 30 kDa subunit) (CPSF 30 kDa subunit) (Clipper homolog) (Clipper/CPSF 30K)	Q8BQZ5	Cpsf4	100	3.68	100	3.49	219100000	142920000	0	0	17090175	12718275
Copine-9 (Copine IX)	Q1RLL3	Cpne9	4.58	3.51	6.74	1.39	182130000	90410000	7602300	845060	16039650	34432500
Actin, aortic smooth muscle (Alpha-actin-2) [Cleaved into: Actin, aortic smooth muscle, intermediate form]	P62737	Acta2	2.82	1.68	4.32	2.53	10221000000	20041000000	1452000000	1006500000	3194900000	3480175000
Dolichyl-phosphate beta-glucosyltransferase (DolP-glucosyltransferase) (EC 2.4.1.117) (Asparagine-linked glycosylation protein 5 homolog)	Q9DB25	Alg5	2.7	1.57	4.3	1.06	159820000	147700000	24591000	7476100	53929750	70831500
Ankyrin repeat and LEM domain-containing protein 2 (LEM domain-containing protein 4)	Q6P1H6	Ankle2	4.69	1.56	5.11	2.14	109420000	169560000	4242100	4896700	37101000	38485000
Coatomer subunit zeta-1 (Zeta-1-coat protein) (Zeta-1 COP)	P61924	Copz1	100	3.66	100	2.67	26400000	36586000	0	0	2093450	5740250
Copine-7 (Copine VII)	Q0VE82	Cpne7	4.58	3.51	6.74	1.39	182130000	90410000	7602300	845060	16039650	34432500
Copine-4 (Copine IV)	Q8BLR2	Cpne4	4.58	3.51	6.74	1.39	182130000	90410000	7602300	845060	16039650	34432500
Ribosome biogenesis protein BOP1 (Block of proliferation 1 protein)	P97452	Bop1	4.65	2.17	100	2.62	847350000	741400000	33727000	0	188437500	120238500
Bcl-2-like protein 13 (Bcl2-L-13) (Bcl-rambo) (Protein Mil1)	P59017	Bcl2l13	100	100	100	100	46010000	18324000	0	0	0	0
E3 SUMO-protein ligase CBX4 (EC 2.3.2.-) (Chromobox protein homolog 4) (E3 SUMO-protein transferase CBX4) (Polycomb 2 homolog) (Pc2) (mPc2)	O55187	Cbx4	100	100	100	100	17328000	37138000	0	0	0	0
Cardiolipin synthase (CMP-forming) (CLS) (EC 2.7.8.41)	Q80ZM8	Crls1	100	1.61	100	2.44	13067000	10024000	0	0	4273250	1847900
Serine/threonine-protein phosphatase 2A 65 kDa regulatory subunit A alpha isoform (PP2A subunit A isoform PR65-alpha) (PP2A subunit A isoform R1-alpha)	Q76MZ3	Ppp2r1a	4	3.21	100	3.49	228280000	272550000	14284000	0	24593175	24250025
Rho guanine nucleotide exchange factor 2 (Guanine nucleotide exchange factor H1) (GEF-H1) (LBC'S first cousin) (Lymphoid blast crisis-like 1) (Oncogene LFC) (Rhobin)	Q60875	Arhgef2	100	3.98	100	2.37	91291000	93673000	0	0	5770925	18173950
Aquaporin-1 (AQP-1) (Aquaporin-CHIP) (Delayed early response protein 2) (DER2) (Water channel protein for red blood cells and kidney proximal tubule)	Q02013	Aqp1	3.22	1.47	3.24	1.36	814180000	384100000	87103000	40564000	293110000	149613250
Protein capicua homolog	Q924A2	Cic	100	100	100	100	57751000	28440000	0	0	0	0
Dual specificity protein kinase CLK1 (EC 2.7.12.1) (CDC-like kinase 1) (Protein kinase STY)	P22518	Clk1	100	100	100	100	10395000	16737000	0	0	0	0
Dual specificity protein kinase CLK4 (EC 2.7.12.1) (CDC-like kinase 4)	O35493	Clk4	100	100	100	100	10395000	16737000	0	0	0	0
Volume-regulated anion channel subunit LRRC8C (Factor for adipocyte differentiation 158) (Leucine-rich repeat-containing protein 8C)	Q8R502	Lrrc8c	100	1.71	100	3.74	37054000	157730000	0	0	11315700	11805625
Ligand-dependent nuclear receptor-interacting factor 1	Q8CDD9	Lrif1	1.12	100	100	3.92	31321000	28725000	14442000	0	0	1894150
Putative RNA-binding protein 15B (RNA-binding motif protein 15B)	Q6PHZ5	Rbm15b	100	100	100	100	35875000	57912000	0	0	0	0
40S ribosomal protein S2 (40S ribosomal protein S4) (Protein LLRep3)	P25444	Rps2	3.74	2.16	3.77	2.49	1780800000	2439000000	133500000	179080000	399145000	435300000
Septin-11	Q8C1B7	Septin11	2.47	1.5	100	1.74	320150000	203590000	57725000	0	112856750	60864250
SR-related and CTD-associated factor 4 (CTD-binding SR-like protein RA4) (Splicing factor, arginine/serine-rich 15)	Q7TSH6	Scaf4	100	100	100	100	10246000	16360000	0	0	0	0
Probable RNA-binding protein 19 (RNA-binding motif protein 19)	Q8R3C6	Rbm19	3.61	5.19	100	9.69	202100000	199180000	16537000	0	5545900	241305
RNA-binding protein 33 (Proline-rich protein 8) (RNA-binding motif protein 33)	Q9CXK9	Rbm33	100	4.3	100	100	60843000	22067000	0	0	3078495	0
Receptor of activated protein C kinase 1 (12-3) (Guanine nucleotide-binding protein subunit beta-2-like 1) (Receptor for activated C kinase) (Receptor of activated protein kinase C 1) (p205) [Cleaved into: Receptor of activated protein C kinase 1, N-terminally processed (Guanine nucleotide-binding protein subunit beta-2-like 1, N-terminally processed)]	P68040	Rack1	4.58	3.41	3.88	2.57	184790000	70893000	7717100	4812000	17377000	11956000
GTPase NRas (EC 3.6.5.2) (Transforming protein N-Ras)	P08556	Nras	100	2.54	100	2.22	51651000	62031000	0	0	8857225	13328775
Replication factor C subunit 3 (Activator 1 38 kDa subunit) (A1 38 kDa subunit) (Activator 1 subunit 3) (Replication factor C 38 kDa subunit) (RF-C 38 kDa subunit) (RFC38)	Q8R323	Rfc3	3.95	3.7	100	3.75	57304000	16744000	3712800	0	4402700	1241200
GTP-binding protein Rheb (Ras homolog enriched in brain)	Q921J2	Rheb	4.24	1.75	3.95	1.7	217230000	148200000	11534000	9598600	64741000	45625750
Heterogeneous nuclear ribonucleoprotein A3 (hnRNP A3)	Q8BG05	Hnrnpa3	6.93	3.33	8.11	5.23	19925000000	35002000000	163320000	126660000	1980002500	934690000
Histone deacetylase complex subunit SAP18 (18 kDa Sin3-associated polypeptide) (Sin3-associated polypeptide p18)	O55128	Sap18	100	5.98	100	7.14	320790000	720950000	0	0	5074525	5103500
Splicing factor 3B subunit 3 (Pre-mRNA-splicing factor SF3b 130 kDa subunit) (SF3b130) (Spliceosome-associated protein 130) (SAP 130)	Q921M3	Sf3b3	3.65	1.88	3.77	1.76	3432400000	2774800000	273270000	202770000	933912500	818082500
Polyadenylate-binding protein 2 (PABP-2) (Poly(A)-binding protein 2) (Nuclear poly(A)-binding protein 1) (Poly(A)-binding protein II) (PABII) (Polyadenylate-binding nuclear protein 1)	Q8CCS6	Pabpn1	5.34	3.2	100	5.85	406260000	662750000	10003000	0	44274750	11468250
Peptidyl-prolyl cis-trans isomerase E (PPIase E) (EC 5.2.1.8) (Cyclophilin E) (Cyclophilin-33) (Rotamase E)	Q9QZH3	Ppie	4.48	2.28	100	100	109570000	37506000	4903800	0	22562500	0
Ras-related protein Rab-14	Q91V41	Rab14	3.21	1.37	4.07	1.2	1166400000	918240000	125690000	54711000	451572500	398560000
Regulation of nuclear pre-mRNA domain-containing protein 2	Q6NXI6	Rprd2	100	100	100	100	103720000	208590000	0	0	0	0
Protein S100-A10 (Calpactin I light chain) (Calpactin-1 light chain) (Cellular ligand of annexin II) (S100 calcium-binding protein A10) (p10 protein) (p11)	P08207	S100a10	4.05	2.77	100	2.11	118880000	128510000	7169600	0	17427750	29865575
Pre-mRNA-processing factor 40 homolog A (Formin-binding protein 11) (FBP-11) (Formin-binding protein 3)	Q9R1C7	Prpf40a	4.23	2.82	4.39	4	1567000000	1890200000	83346000	90302000	221225000	118316250
Solute carrier family 12 member 9 (Cation-chloride cotransporter-interacting protein 1) (Potassium-chloride transporter 9)	Q99MR3	Slc12a9	100	4.07	100	1.36	48317000	32911000	0	0	2876500	12833200
Sodium bicarbonate cotransporter 3 (Solute carrier family 4 member 7)	Q8BTY2	Slc4a7	100	1.59	2.91	1.18	53457000	101510000	0	13521000	17792325	44899875
Splicing factor 3B subunit 6 (Pre-mRNA branch site protein p14) (SF3b 14 kDa subunit)	P59708	Sf3b6	100	100	100	6.12	99954000	210800000	0	0	0	3026225
RNA-binding motif protein, X chromosome (Heterogeneous nuclear ribonucleoprotein G) (hnRNP G) [Cleaved into: RNA-binding motif protein, X chromosome, N-terminally processed]	Q9WV02	Rbmx	100	100	100	100	85010000	29738000	0	0	0	0
40S ribosomal protein S18 (Ke-3) (Ke3)	P62270	Rps18	2.13	1.59	2.12	2.95	394970000	1039100000	90140000	238810000	130962500	134022500
RNA-splicing ligase RtcB homolog (EC 6.5.1.8) (3'-phosphate/5'-hydroxy nucleic acid ligase) (Focal adhesion-associated protein) (FAAP)	Q99LF4	Rtcb	4.07	2.73	5.24	2.54	415980000	403030000	24826000	10683000	62860250	69466750
Nucleolar protein 10	Q5RJG1	Nol10	6.06	2.23	6.05	2.36	197600000	204200000	2961300	3090700	42092500	39642250
OTU domain-containing protein 4 (EC 3.4.19.12)	B2RRE7	Otud4	100	100	100	100	33133000	97917000	0	0	0	0
PHD finger protein 10 (BRG1-associated factor 45a) (BAF45a)	Q9D8M7	Phf10	2.05	2.3	3.75	5.57	141330000	135300000	34038000	10062000	28628250	2842850
Transcriptional repressor p66 alpha (GATA zinc finger domain-containing protein 2A)	Q8CHY6	Gatad2a	100	5.41	100	6	168950000	225320000	0	0	3982150	3514950
Membrane-associated progesterone receptor component 2	Q80UU9	Pgrmc2	3.88	1.69	5.16	1.19	225810000	240880000	15357000	6736000	69782750	105215500
Pre-mRNA-processing factor 40 homolog B (Huntingtin yeast partner C) (Huntingtin-interacting protein C)	Q80W14	Prpf40b	4.23	2.82	4.39	4	1567000000	1890200000	83346000	90302000	221225000	118316250
Methyl-CpG-binding protein 2 (MeCp-2 protein) (MeCp2)	Q9Z2D6	Mecp2	3.89	3.32	4.98	4.4	74679000	82930000	5022400	2622300	7502450	3922775
Tyrosine-protein kinase Mer (EC 2.7.10.1) (Proto-oncogene c-Mer) (Receptor tyrosine kinase MerTK)	Q60805	Mertk	4.82	1.51	100	1.62	285230000	93930000	10103000	0	100329500	30573650
Melanoma inhibitory activity protein 2 (CTAGE family member 5 ER export factor)	Q91ZV0	Mia2	2.03	3.45	100	3.76	64226000	100570000	15754000	0	5872650	7439225
PC4 and SFRS1-interacting protein (Lens epithelium-derived growth factor) (mLEDGF)	Q99JF8	Psip1	1.94	1.68	3.76	2.67	750660000	757250000	195290000	55847000	233712500	118930500
NEDD8 ultimate buster 1 (Negative regulator of ubiquitin-like proteins 1) (Protein BS4)	P54729	Nub1	100	2.51	100	2.13	16208000	13655000	0	0	2840000	3109875
Dynamin-like 120 kDa protein, mitochondrial (EC 3.6.5.5) (Large GTP-binding protein) (LargeG) (Optic atrophy protein 1 homolog) [Cleaved into: Dynamin-like 120 kDa protein, form S1]	P58281	Opa1	100	2.99	100	2.58	54448000	41149000	0	0	6830325	6870800
Poly(rC)-binding protein 1 (Alpha-CP1) (Heterogeneous nuclear ribonucleoprotein E1) (hnRNP E1)	P60335	Pcbp1	4.88	2.9	6.37	3.6	3882900000	3811100000	131590000	45960000	521232500	315289250
Protein PML	Q60953	Pml	4.99	2.98	9.81	2.88	2234100000	1758400000	70203000	1963600	283605000	238241500
Proteolipid protein 2	Q9R1Q7	Plp2	2.55	1.4	3.54	1.44	208800000	163990000	35538000	14126000	79232750	60364000
Protein SEC13 homolog (GATOR complex protein SEC13) (SEC13-like protein 1) (SEC13-related protein)	Q9D1M0	Sec13	100	2.75	100	1.98	115590000	116230000	0	0	17237625	29388500
26S proteasome non-ATPase regulatory subunit 11 (26S proteasome regulatory subunit RPN6) (26S proteasome regulatory subunit S9) (26S proteasome regulatory subunit p44.5)	Q8BG32	Psmd11	2.63	2.61	100	5.6	57879000	59653000	9372100	0	9451350	1232600
REST corepressor 3	Q6PGA0	Rcor3	100	100	2.22	4.46	42530000	101650000	0	21752000	0	4609500
RNA-binding motif, single-stranded-interacting protein 2	Q8VC70	Rbms2	6.11	4.91	100	6.01	56575000	322840000	819370	0	1885050	5006522
RNA 3'-terminal phosphate cyclase-like protein	Q9JJT0	Rcl1	100	3.09	100	100	23051000	79343000	0	0	2705750	0
Regulation of nuclear pre-mRNA domain-containing protein 1B (Cell cycle-related and expression-elevated protein in tumor)	Q9CSU0	Rprd1b	100	100	100	4.15	66241000	39447000	0	0	0	2228025
SAP30-binding protein (Transcriptional regulator protein HCNGP)	Q02614	Sap30bp	100	4.66	100	100	31706000	45390000	0	0	1253175	0
Zyxin	Q62523	Zyx	3.21	1.83	4.21	2.32	377880000	1201500000	40869000	65002000	106423500	241247500
RNA helicase (EC 3.6.4.13)	E9PV04	Eif4a3l1	3.96	2.38	5.53	2.71	2608400000	2643700000	167370000	57091000	500755000	403417500
Pancreatic trypsin (Trypsin 4) (Trypsinogen 8)	Q9R0T7	Try4	6	1.13	4.77	5.36	8079500000	7726100000	126000000	282990000	3688490500	187595000
Predicted gene 9040 (Predicted gene 9044)	A0A1W2P6Q8	Gm9044	9.9	4.69	9.77	7.44	2984700000	4409400000	3134000	5045700	115649250	25384300
RNA helicase (EC 3.6.4.13)	Q8R3C7	Ddx19b	100	2.16	100	3.74	23514000	44808000	0	0	5252900	3355650
Utrophin (Fragment)	A0A1W2P8G5	Utrn	3.72	1.59	4	2.14	517330000	656570000	39210000	41044000	171506750	148575500
WD repeat domain 36	Q3TAQ9	Wdr36	5.15	1.96	6.25	1.93	514510000	523540000	14448000	6902000	132104750	137076250
RNA helicase (EC 3.6.4.13)	Q80X98	Dhx38	100	100	100	4.41	30405000	82499000	0	0	0	3871000
Zinc finger protein 638 (Fragment)	Q3TZK9	Zfp638	5.44	3.93	5.82	5.01	817870000	1429000000	18899000	25221000	53577750	44377250
CDKN1A-interacting zinc finger protein 1	Q8VEH2	Ciz1	100	100	100	100	14570000	14661000	0	0	0	0
Testin	B1AXB9	Gm4907	2.81	1.02	4.47	2.58	140880000	373290000	20114000	16863000	69585000	62639250
General transcription factor IIIC, polypeptide 3	Q3TMP1	Gtf3c3	100	5.89	100	3.22	56041000	39778000	0	0	942125	4261000
TAF15 RNA polymerase II, TATA box binding protein (TBP)-associated factor (TATA-box-binding protein-associated factor 15)	Q8BQ46	Taf15	100	4.46	100	5.56	650860000	1030400000	0	0	29661550	21900750
Myosin, light chain 12A, regulatory, non-sarcomeric (Predicted gene, 49909)	Q6ZWQ9	Myl12a	1.41	1.58	3.68	1.85	402370000	409040000	151030000	31863000	134509750	113467000
Golgi-specific brefeldin A-resistance factor 1	Q6DFZ1	Gbf1	2.6	1.99	100	2.39	131880000	195090000	21747000	0	33305150	37127750
Zinc finger protein 644 (Fragment)	Q3UMJ0	Zfp644	100	4.36	100	100	24642000	67380000	0	0	1199875	0
DEAH (Asp-Glu-Ala-His) box polypeptide 37	Q6NZL1	Dhx37	100	100	100	6.73	16570000	60256000	0	0	0	569400
Aspartyl-tRNA synthetase	Q8BJY7	Dars	5.97	2.25	100	2.1	108050000	178680000	1720300	0	22750200	41695250
Polyadenylate-binding protein (PABP)	Q62029	Pabpc2	7.5	3.92	7.87	6.04	1022500000	1849800000	5667700	7902400	67377500	28192750
BMS1 homolog, ribosome assembly protein (Yeast) (BMS1, ribosome biogenesis factor)	Q6PGF5	Bms1	2.75	1.89	3.02	2.39	608900000	620460000	90427000	76729000	164354000	118763000
Predicted gene 13691 (Predicted gene 13693) (Predicted gene 13694) (Predicted gene 13696) (Predicted gene 13697) (Predicted gene 13698)	A2AK42	Gm13697	3.39	3.74	4.77	4.68	354160000	145640000	33829000	5320400	26455500	5664300
Processing of precursor 1, ribonuclease P/MRP family, (S. cerevisiae)	Q9D4G5	Pop1	1.72	1.41	4.08	2.61	646300000	1053100000	196240000	62183000	242887500	172232250
Predicted gene 9045 (Predicted gene 9049)	A0A1W2P7Z8	Gm9045	9.9	4.69	9.77	7.44	2984700000	4409400000	3134000	5045700	115649250	25384300
PHD finger protein 3	B2RQG2	Phf3	3.79	2.93	100	4.64	63702000	121700000	4602800	0	8340025	4868615
Predicted gene 21985 (Slc12a6 protein)	Q6P6P5	Gm21985	2.9	1.57	4.77	2.15	273900000	400420000	36704000	14674000	92010500	89982000
Mitotic deacetylase-associated SANT domain protein	E9Q2I4	Mideas	100	100	100	100	82545000	213620000	0	0	0	0
Sec24-related gene family, member B (S. cerevisiae)	Q80ZX0	Sec24b	100	2.67	100	3.43	14496000	41782000	0	0	2270000	3878625
GTP-binding nuclear protein Ran	Q14AA6	1700009N14Rik	3.69	2.3	4.48	2.39	1185700000	958290000	91573000	42981000	240012500	182726250
Zinc finger protein 384	E9Q1A5	Zfp384	100	100	100	100	35148000	49159000	0	0	0	0
Solute carrier family 4 (anion exchanger), member 1, adaptor protein	E9Q585	Slc4a1ap	100	3.88	100	100	57637000	90426000	0	0	3920575	0
Nucleoporin 205 (Nup205 protein)	B9EJ54	Nup205	5.07	3.4	5.58	3.59	909460000	1064300000	27037000	22269000	85962000	88454000
Ring finger protein 113A2	Q14B01	Rnf113a2	100	100	100	100	18786000	22612000	0	0	0	0
RNA-binding motif protein 6	Q3ULB0	Rbm6	4.09	4.39	7.29	5.84	235470000	889780000	13792000	5667300	11212325	15482750
Ribosomal protein L3-like	Q9CQ09	Rpl3l	3.66	1.61	3.05	1.38	4578500000	3748200000	362480000	451140000	1497145000	1443005000
Sodium/hydrogen exchanger	A1L3P4	Slc9a6	100	3.28	100	2.3	21881000	29968000	0	0	2254575	6097950
RIKEN cDNA 4930544G11 gene	Q9CR99	4930544G11Rik	2.97	1.84	5.22	1.35	330840000	147290000	42165000	3961700	92172250	57730475
Heterogeneous nuclear ribonucleoprotein R	Q8VHM5	Hnrnpr	6.31	2.65	100	4.56	2102200000	3515900000	26492000	0	335535000	148845750
Caldesmon 1	Q8VCQ8	Cald1	3.14	2.42	4.64	3.32	1803000000	3710800000	205130000	148910000	336505000	370527500
Splicing factor 3b, subunit 2	Q3UJB0	Sf3b2	4.65	3.94	8.63	6.48	4139500000	5133400000	165070000	12984000	269355000	57362000
MRE11A homolog A, double strand break repair nuclease (Fragment)	B2KF76	Mre11a	100	3.55	100	6.56	45501000	56569000	0	0	3876225	598025
Myosin VC	A0A1L1SUF0	Myo5c	3.35	2.01	4.97	1.28	772750000	639930000	75918000	20372000	191634000	262659750
Kinesin-like protein	E9PX57	Kif6	5.22	4.24	100	4.99	1290500000	948630000	34729000	0	68087250	29899600
Paralemmin A kinase anchor protein (Fragment)	A2API9	Pakap	5.77	1.84	7.15	2.25	328190000	387120000	6025200	2733000	91601500	81296000
Glutamyl-prolyl-tRNA synthetase	A0A0A6YWA4	Eprs	3.73	2.25	5.12	2.15	769430000	921580000	58143000	26435000	161315000	207228250
Predicted gene 9048	A0A1W2P7H4	Gm9048	9.9	4.69	9.77	7.44	2984700000	4409400000	3134000	5045700	115649250	25384300
ATPase family, AAA domain-containing 2B	E9Q166	Atad2b	4	4.01	4.91	5.57	1502300000	1733800000	93885000	57470000	93333750	36469500
Protein kish	E0CY07	Tmem167	100	3.87	100	1.33	242060000	33818000	0	0	16612250	13488500
Predicted gene, 50139 (Fragment)	A0A494BAL6	Gm50139	5.7	3.05	6.99	3.27	3186400000	3185000000	61244000	24985000	384102500	329558000
Predicted gene 11214 (Fragment)	V9GX06	Gm11214	4.39	2.19	4.52	1.53	20813000000	10359000000	995670000	451600000	4573750000	3577932500
Predicted gene 7324	A0A2I3BRL8	Gm7324	5.62	3.26	8.6	5.57	5543900000	8873400000	113040000	22891000	579087500	187309750
Vascular endothelial zinc finger 1	Q5SXC4	Vezf1	100	100	100	3.94	27687000	12601000	0	0	0	820900
Bromodomain PHD finger transcription factor	E9Q6A7	Bptf	100	100	5.14	4.65	10936000	278420000	0	7923000	0	11055100
Syntaxin 5A	H3BKP0	Stx5a	100	2.34	100	2.72	67164000	98278000	0	0	13249100	14937112
Non-SMC condensin I complex, subunit G	E9PWG6	Ncapg	100	100	100	100	22197000	19680000	0	0	0	0
Kinesin-like protein	E9PUA5	Kifc5b	5.39	3.21	100	4.15	331350000	395290000	7915200	0	35849250	22266925
PCF11 cleavage and polyadenylation factor subunit	G3X9Z4	Pcf11	2	1.86	6.52	8.74	8882200	43885000	2226400	477750	2448975	102842
Asparaginyl-tRNA synthetase	A0A494BB89	Nars	4.82	4.5	100	2.75	135100000	207930000	4781900	0	5974000	30866000
Tensin 1 (Fragment)	A0A087WP40	Tns1	100	5.43	100	2.78	47399000	115340000	0	0	1096975	16740700
Suppressor of Ty 5, DSIF elongation factor subunit (Fragment)	A0A140LJ34	Supt5	7.29	3.46	9.96	4.17	1330800000	1530400000	8518000	1534500	120736750	85243800
Predicted gene 20521	D3Z5F7	Gm20521	5.34	3.2	100	5.85	406260000	662750000	10003000	0	44274750	11468250
Predicted gene, 38431 (Fragment)	A0A1L1SRY4	Gm38431	100	6	100	1.79	483300000	481960000	0	0	7550750	139250500
Nucleoporin 153 (Fragment)	A0A286YCY7	Nup153	7.51	4.23	7.5	5.54	1540200000	2007100000	8437900	11111000	81862500	43270250
40S ribosomal protein S18	F6YVP7	Rps18-ps6	2.13	1.59	2.12	2.95	394970000	1039100000	90140000	238810000	130962500	134022500
Tropomyosin 3, related sequence 7	D3Z2H9	Tpm3-rs7	100	1.93	3.09	4.04	21723000	87374000	0	10271000	5682750	5296750
Leucine-rich repeats and WD repeat domain-containing 1 (Fragment)	H9KV12	Lrwd1	5.52	3.19	100	3.42	129400000	48480000	2828900	0	14208300	4514150
Zinc finger protein 512 (Fragment)	A0A0J9YU29	Zfp512	100	3.97	100	3.83	271870000	151100000	0	0	17300500	10590100
RAD21-like (S. pombe)	R4GML2	Rad21l	7.56	3.54	9.05	3.89	879840000	822900000	4668800	1551500	75819250	55429122
Chromodomain helicase DNA-binding protein 3 (Fragment)	A0A5F8MQ82	Chd3	1.79	2.18	5.17	2.88	354120000	3905300000	102290000	108610000	78071000	531697500
Nuclear transcription factor, X-box-binding-like 1	E9Q8I7	Nfxl1	2.68	2.58	4.77	2.36	16113000	42287000	2515300	1546000	2687325	8227400
Remodeling and spacing factor 1	E9PWW9	Rsf1	2.07	2.17	6.44	3.92	157700000	259470000	37538000	2986600	34964750	17125500
Capping protein-inhibiting regulator of actin-like	E9Q3M9	Cracdl	1.83	1.28	3.02	1.84	43666000000	60086000000	12250000000	7429500000	18029000000	16818750000
Predicted gene 21972 (Fragment)	J3QN38	Gm21972	3.45	1.97	4.64	1.34	933530000	563660000	85647000	22571000	238765000	222267750
Predicted gene, 32717 (Predicted gene, 32802)	A0A1W2P7S8	Gm32717	9.9	4.69	9.77	7.44	2984700000	4409400000	3134000	5045700	115649250	25384300
Transformation-related protein 53-binding protein 1 (Fragment)	F6QNC8	Trp53bp1	7.98	4.04	9.6	4.34	709560000	751440000	2809700	971200	43137750	37164075
Predicted gene, 49776 (Fragment)	A0A338P691	Gm49776	100	6.33	1.44	1.88	28981000	163230000	0	59998000	359275	44253000
Crystallin beta-gamma domain-containing 1	A0A0G2JG52	Crybg1	6.61	1.91	5.24	2.01	56948000	28500000	581200	755820	15151675	7052292
Predicted gene, 49388 (Fragment)	A0A0U1RNP2	Gm49388	100	4.75	100	6.74	207410000	320130000	0	0	7723075	2993150
HEAT repeat-containing protein 1	G3X9B1	Heatr1	4.79	3.05	6.48	2.91	848240000	932500000	30617000	10436000	102370250	124307750
Predicted gene 21992 (Transcriptional coactivator CoAZ)	B0LM42	Gm21992	100	100	100	100	28034000	147270000	0	0	0	0
Far upstream element (FUSE)-binding protein 3 (Fragment)	F7AM43	Fubp3	100	3.83	100	5.18	568710000	757090000	0	0	40059375	20819400
AHNAK nucleoprotein 2	Q3URZ6	Ahnak2	3.06	1.43	3.25	1.04	745370000	640990000	89611000	67268000	277060000	311030000
Ring finger protein 113A1	Q8R3P8	Rnf113a1	100	100	100	100	18786000	22612000	0	0	0	0
Predicted pseudogene 8797	A0A0A6YW67	Gm8797	2.68	1.39	3.33	1.92	5171900000	4788400000	806140000	476920000	1975675000	1265242500
Zinc finger protein 800 (Fragment)	D3YZL3	Zfp800	100	4.73	100	2.52	22201000	13387000	0	0	835475	2337600
Signal recognition particle subunit SRP72	E9Q740	Srp72	3.31	2.9	100	2.26	109610000	81181000	11059000	0	14694650	16897750
FACT complex subunit	G3X956	Supt16	3.45	2.21	4.49	2.33	955550000	982350000	87167000	43854000	206310500	195600250
Glyceraldehyde-3-phosphate dehydrogenase (EC 1.2.1.12)	A0A1D5RLD8	Gm10358	4.39	2.19	4.52	1.53	20813000000	10359000000	995670000	451600000	4573750000	3577932500
Predicted gene 20708	H3BKF4	Gm20708	100	100	100	2.53	42262000	39616000	0	0	0	6867700
Zinc finger, MYND-type-containing 8	Q3U1M7	Zmynd8	100	6.46	100	5.73	383140000	312450000	0	0	4351925	5892125
Rearranged L-myc fusion sequence	A2A7F4	Rlf	100	100	100	100	21033000	7429100	0	0	0	0
Zinc finger protein 326	A0A0R4J098	Zfp326	9.49	4.45	100	6.46	2262900000	3073000000	3136800	0	103186750	34961825
Polyadenylate-binding protein (PABP)	Q9D4E6	Pabpc6	7.5	3.92	7.87	6.04	1022500000	1849800000	5667700	7902400	67377500	28192750
THO complex subunit 2	E9Q5E2	Thoc2l	5.62	4.71	4.37	3.95	342010000	540790000	6943900	26209000	13106925	35049250
DEAH (Asp-Glu-Ala-His) box polypeptide 16 (Dhx16 protein)	Q05BH3	Dhx16	5.06	2.92	6.67	3.36	3829200000	3876500000	115030000	37995000	505672500	376376500
Zinc finger protein 207	Q8CCB2	Zfp207	4.28	3.2	100	5.99	205850000	564400000	10607000	0	22368500	8867650
TESP4 (Trypsin 5) (Trypsinogen 9)	Q9QUK9	Try5	6	1.13	4.77	5.36	8079500000	7726100000	126000000	282990000	3688490500	187595000
Integrator complex subunit 13 (Fragment)	F7BP94	Ints13	100	100	100	7.79	33432000	114500000	0	0	0	516175
Midasin	J3QMC5	Mdn1	6.49	3.76	100	5.19	384560000	804970000	4285200	0	28315425	22114225
Guanine nucleotide-binding protein subunit gamma	G3UZK1	Gm20503	100	2.28	4.93	1.89	110350000	78251000	0	2570900	22758500	21041625
40S ribosomal protein S4	V9GWY0	Gm15013	3.5	2.46	3.09	2.5	1184900000	1117100000	105030000	131030000	215170000	197375000
Predicted gene 13695	J3QM48	Gm13695	3.39	3.74	4.77	4.68	354160000	145640000	33829000	5320400	26455500	5664300
B-TFIID TATA-box-binding protein-associated factor 1	E9QAE3	Btaf1	100	100	100	3.63	31634000	21636000	0	0	0	1747125
Signal recognition particle receptor ('docking protein') (Fragment)	F6VF36	Srpr	3.64	1.75	3.58	1.12	1210100000	925050000	97264000	77441000	360275000	424555000
Small nucleolar RNA host gene 4 (Fragment)	A0A494B9X1	Snhg4	6.66	4.23	9.41	5.59	16115000000	20393000000	159770000	30033000	861495000	422483750
Eukaryotic translation elongation factor 1 beta 2	G3UX43	Eef1b2	100	100	100	100	25281000	20299000	0	0	0	0
Predicted pseudogene 9774	A0A0A6YVU8	Gm9774	2.69	1.56	3.42	1.68	18826000	16077000	2924800	1505900	6380425	5014600
Zinc finger CCCH type-containing 7B	F8VPP8	Zc3h7b	100	2.09	100	1.42	14451000	5846600	0	0	3396575	2178425
Ubiquitinyl hydrolase 1 (EC 3.4.19.12)	F8VPU6	Usp9y	100	3.67	100	1.53	70014000	101010000	0	0	5504475	34872500
Glyceraldehyde-3-phosphate dehydrogenase (EC 1.2.1.12)	S4R1W1	Gm3839	4.39	2.19	4.52	1.53	20813000000	10359000000	995670000	451600000	4573750000	3577932500
RAB7, member RAS oncogene family (Fragment)	A0A0N4SVG9	Rab7	3.15	1.59	3.82	1.6	2913900000	2395400000	328350000	169260000	968215000	789692500
URB2 ribosome biogenesis 2 homolog (S. cerevisiae)	E9Q7L1	Urb2	100	100	100	5.08	48587000	49794000	0	0	0	1476175
Predicted gene 15294	V9GXA7	Gm15294	4.39	2.19	4.52	1.53	20813000000	10359000000	995670000	451600000	4573750000	3577932500
Leucyl-tRNA synthetase (EC 6.1.1.4)	A0A494BA30	Lars	4.14	2.2	4.8	2.09	1517100000	1819200000	86275000	65124000	329842500	428077500
60S ribosomal protein L9	A0A140T8T4	Rpl9-ps6	2.82	1.48	3.22	1.44	713350000	710170000	101120000	75970000	255130000	262077500
RNA helicase (EC 3.6.4.13)	A0A0N4SVP8	Eif4a3l2	3.96	2.38	5.53	2.71	2608400000	2643700000	167370000	57091000	500755000	403417500
Predicted gene, 49325	G3UZ60	Gm49325	100	3.44	4.25	3.25	111850000	75285000	0	3943400	10280375	7924575
Predicted gene 43517 (Fragment)	E9PYS1	Gm43517	100	100	100	100	17163000	27040000	0	0	0	0
Predicted gene, 49358 (Fragment)	A0A1W2P799	Gm49358	4.25	1.43	100	1.28	91308000	91649000	4791400	0	33907750	37792600
Predicted gene, 49804	A0A3B2W864	Gm49804	8.54	4.09	6.7	5.75	1069300000	1378500000	2864800	13235000	62884000	25644225
Isoleucine-tRNA synthetase (Fragment)	E9Q866	Iars	3.28	2.54	7.61	2.3	226600000	404410000	23392000	2067600	38905250	82044775
Predicted gene 45140	A0A0N4SUM8	Gm45140	100	6.18	100	100	132880000	100680000	0	0	1829425	0
Predicted gene 12666 (Fragment)	A2AMD0	Gm12666	4.74	1.82	100	2.79	97379000	33539000	3638000	0	27621750	4862525
Zinc finger protein 148	A0A338P6K3	Zfp148	100	5.08	100	8.1	245970000	780240000	0	0	7291000	2837700
60S ribosomal protein L9	S4R1R7	Rpl9-ps1	2.82	1.48	3.22	1.44	713350000	710170000	101120000	75970000	255130000	262077500
Predicted gene 17190	V9GX38	Gm17190	6.93	3.33	8.11	5.23	19925000000	35002000000	163320000	126660000	1980002500	934690000
Predicted gene 9046	A0A1W2P855	Gm9046	9.9	4.69	9.77	7.44	2984700000	4409400000	3134000	5045700	115649250	25384300
Predicted gene, 28038 (Fragment)	F7BCN9	Gm28038	5.16	2.47	5.9	2.31	175940000	145570000	4912100	2438000	31653000	29432750
Neuroblastoma-amplified sequence	E9Q411	Nbas	100	4.8	100	2.52	35704000	55078000	0	0	1283025	9596075
40S ribosomal protein S18	A0A1Y7VKY1	Rps18-ps5	2.13	1.59	2.12	2.95	394970000	1039100000	90140000	238810000	130962500	134022500
GTPase, very large interferon-inducible, family member 2 (Fragment)	H3BL64	Gvin2	7.11	2.38	6.36	1.34	562540000	382120000	4070800	4651600	108102400	151072750
Quaking, KH domain-containing RNA-binding (Fragment)	A0A3B2WCH2	Qk	100	4.54	100	5.73	136470000	287430000	0	0	5872625	5427825
Zinc finger protein 865	H9KUY5	Zfp865	100	3.2	100	5.65	11029000	9090000	0	0	1200875	181292
RNA-binding protein 8A	A0A0N4SUH6	Rbm8a2	6.27	5.32	100	7.9	589460000	964050000	7657400	0	14751250	4030625

### Sheet: H4K12ac
Protein names	UniProt Access	Gene Names	pA-APEX2_vs_no_H2O2_rep1_log2-FC	pA-APEX2_vs_IgG_1_log2-FC	pA-APEX2_vs_no_H2O2_rep2_log2-FC	pA-APEX2_vs_IgG_2_log2-FC	pA-APEX2_rep1	pA-APEX2_rep2	no_H2O2_rep1	no_H2O2_rep2	IgG_rep1
Small nuclear ribonucleoprotein Sm D2 (Sm-D2) (snRNP core protein D2)	P62317	Snrpd2	100	2.4	2.06	2.5	94471000	101580000	0	24436000	17897366
WD repeat and HMG-box DNA-binding protein 1 (Acidic nucleoplasmic DNA-binding protein 1) (And-1)	P59328	Wdhd1	3.53	2.99	1.65	2.17	505270000	287810000	43647000	91786000	63738833
Zinc finger CCCH domain-containing protein 14	Q8BJ05	Zc3h14	4.47	3.12	1.44	2.79	526300000	417300000	23778000	153690000	60470833
tRNA (uracil-5-)-methyltransferase homolog A (EC 2.1.1.-) (HpaII tiny fragments locus 9c protein)	Q8BNV1	Trmt2a	4.86	2.62	1.59	1.43	186480000	81691000	6400500	27178000	30235416
E3 ubiquitin-protein ligase TRIP12 (EC 2.3.2.26) (HECT-type E3 ubiquitin transferase TRIP12) (Thyroid receptor-interacting protein 12) (TR-interacting protein 12) (TRIP-12)	G5E870	Trip12	2.69	2.13	1.88	1.79	238330000	187290000	36805000	50900000	54345500
Zinc finger MYM-type protein 5	Q3U2E2	Zmym5	2.93	2.42	1.77	2.26	188640000	168040000	24699000	49215000	35138000
Synaptotagmin-like protein 5	Q80T23	Sytl5	100	2.15	3.19	1.58	53900000	36307000	0	3973400	12171983
Transcription factor 20 (TCF-20) (Nuclear factor SPBP) (Stromelysin-1 PDGF-responsive element-binding protein) (SPRE-binding protein)	Q9EPQ8	Tcf20	4.93	4.1	3.01	3.83	808790000	668110000	26496000	82929000	47096166
THO complex subunit 4 (Tho4) (Ally of AML-1 and LEF-1) (Aly/REF export factor) (REF1-I) (RNA and export factor-binding protein 1) (Transcriptional coactivator Aly/REF)	O08583	Alyref	5.71	5.4	4.21	5.21	823290000	722530000	15695000	38966000	19494883
Zinc finger MIZ domain-containing protein 1 (PIAS-like protein Zimp10) (Retinoic acid-induced protein 17)	Q6P1E1	Zmiz1	100	100	100	100	23534000	17386000	0	0	0
RuvB-like 2 (EC 3.6.4.12) (p47 protein)	Q9WTM5	Ruvbl2	5.18	3.82	2.02	2.98	309590000	172140000	8564200	42342000	21887400
Sentrin-specific protease 7 (EC 3.4.22.-) (SUMO-1-specific protease 2) (Sentrin/SUMO-specific protease SENP7)	Q8BUH8	Senp7	3.64	3.17	1.76	1.82	143350000	56530000	11510000	16720000	15974600
Cohesin subunit SA-2 (SCC3 homolog 2) (Stromal antigen 2)	O35638	Stag2	5.89	3.96	3.12	3.6	449720000	349950000	7568700	40383000	28806550
Signal recognition particle 9 kDa protein (SRP9)	P49962	Srp9	100	100	100	100	20124000	8832100	0	0	0
Single-stranded DNA-binding protein 2 (Sequence-specific single-stranded-DNA-binding protein 2)	Q9CYZ8	Ssbp2	2.67	2.53	1.28	1.74	97764000	56468000	15375000	23182000	16933166
Serine-threonine kinase receptor-associated protein (UNR-interacting protein)	Q9Z1Z2	Strap	100	1.83	2.56	1.47	58932000	46058000	0	7785400	16603483
General transcription factor 3C polypeptide 4 (EC 2.3.1.48) (TF3C-delta) (Transcription factor IIIC 90 kDa subunit) (TFIIIC 90 kDa subunit) (TFIIIC90) (Transcription factor IIIC subunit delta)	Q8BMQ2	Gtf3c4	4.88	1.96	1.07	1.06	219470000	117920000	7433500	56327000	56456500
Transmembrane protein 245	B1AZA5	Tmem245	100	2.14	2.97	1.31	50663000	28518000	0	3645100	11492616
SH3 domain-containing protein 19 (Kryn)	Q91X43	Sh3d19	100	3.35	100	1.68	28935000	9092700	0	0	2847300
TP53-binding protein 1 (53BP1) (p53-binding protein 1) (p53BP1)	P70399	Tp53bp1	2.86	1.99	1.34	1.7	725460000	594840000	99882000	235440000	182553333
UAP56-interacting factor (Forty-two-three domain-containing protein 1) (Protein 40-2-3)	Q91Z49	Fyttd1	2.19	1.62	2.6	1.54	32530000	30759000	7104800	5066300	10558833
YEATS domain-containing protein 2	Q3TUF7	Yeats2	100	3.94	100	3.2	7307600	4379400	0	0	477750
YTH domain-containing protein 1	E9Q5K9	Ythdc1	2.65	2.47	2.38	2.16	102140000	82395000	16254000	15798000	18390166
Structural maintenance of chromosomes protein 1A (SMC protein 1A) (SMC-1-alpha) (SMC-1A) (Chromosome segregation protein SmcB) (Sb1.8)	Q9CU62	Smc1a	3.35	3.22	2.01	2.73	1140800000	813470000	111500000	202400000	122323166
E3 ubiquitin-protein ligase UHRF2 (EC 2.3.2.27) (NIRF) (Np95-like ring finger protein) (Nuclear protein 97) (Nuclear zinc finger protein Np97) (RING-type E3 ubiquitin transferase UHRF2) (Ubiquitin-like PHD and RING finger domain-containing protein 2) (Ubiquitin-like-containing PHD and RING finger domains protein 2)	Q7TMI3	Uhrf2	100	100	100	100	16571000	12574000	0	0	0
Zinc finger MYM-type protein 2 (Zinc finger protein 198)	Q9CU65	Zmym2	2.93	2.42	1.77	2.26	188640000	168040000	24699000	49215000	35138000
40S ribosomal protein S3a (Protein TU-11)	P97351	Rps3a	2.58	1.84	1.14	1.36	1642000000	1175500000	274140000	535160000	458805000
Histone demethylase UTY (EC 1.14.11.68) (Male-specific histocompatibility antigen H-YDB) (Ubiquitously transcribed TPR protein on the Y chromosome) (Ubiquitously transcribed Y chromosome tetratricopeptide repeat protein) ([histone H3]-trimethyl-L-lysine(27) demethylase UTY)	P79457	Uty	100	5.26	1.85	4.97	15185000	12428000	0	3454500	396250
U4/U6 small nuclear ribonucleoprotein Prp4 (U4/U6 snRNP 60 kDa protein) (WD splicing factor Prp4)	Q9DAW6	Prpf4	3.46	3.15	2.81	2.53	238990000	154780000	21731000	22132000	26867000
RNA-binding protein 14 (RNA-binding motif protein 14)	Q8C2Q3	Rbm14	3.13	3.11	2.13	2.6	5362000000	3764300000	613040000	857950000	619113333
Rab GTPase-activating protein 1 (GAP and centrosome-associated protein) (Rab6 GTPase-activating protein GAPCenA)	A2AWA9	Rabgap1	100	2.88	1.29	2.59	17699000	14530000	0	5938100	2409433
Telomere-associated protein RIF1 (Rap1-interacting factor 1 homolog) (mRif1)	Q6PR54	Rif1	4.21	4.3	2.24	3.68	368120000	238990000	19941000	50431000	18647233
Electrogenic sodium bicarbonate cotransporter 1 (Sodium bicarbonate cotransporter) (Na(+)/HCO3(-) cotransporter) (Solute carrier family 4 member 4)	O88343	Slc4a4	2.65	4.15	100	3.19	71269000	36754000	11351000	0	4021166
RuvB-like 1 (EC 3.6.4.12) (49 kDa TATA box-binding protein-interacting protein) (49 kDa TBP-interacting protein) (DNA helicase p50) (Pontin 52) (TIP49a)	P60122	Ruvbl1	2.79	2.66	2.19	2.36	410170000	333290000	59203000	72852000	64956166
SEC23-interacting protein	Q6NZC7	Sec23ip	100	2.78	100	2.18	31540000	20796000	0	0	4597000
Transcription elongation regulator 1 (Formin-binding protein 28) (FBP 28) (TATA box-binding protein-associated factor 2S) (Transcription factor CA150) (p144)	Q8CGF7	Tcerg1	3.77	2.86	1.61	2.1	259500000	152930000	19026000	50272000	35727833
Testis-expressed protein 10	Q3URQ0	Tex10	3.26	3.31	3.7	3.05	633700000	531710000	66347000	41042000	64065500
Transportin-1 (Importin beta-2) (Karyopherin beta-2)	Q8BFY9	Tnpo1	2.41	1.84	1.66	1.45	371440000	282500000	69781000	89345000	103481500
Transcriptional-regulating factor 1 (Transcriptional-regulating protein 132) (Zinc finger transcription factor TReP-132)	Q8BXJ2	Trerf1	100	100	100	100	8382100	9074300	0	0	0
Tripartite motif-containing protein 59 (RING finger protein 1)	Q922Y2	Trim59	100	2.07	1.79	1.49	45356000	30395000	0	8775300	10821533
Nucleoporin NUP35 (35 kDa nucleoporin) (Mitotic phosphoprotein 44) (MP-44) (Nuclear pore complex protein Nup53) (Nucleoporin NUP53)	Q8R4R6	Nup35	100	2.25	100	2.39	29142000	32071000	0	0	6106700
SNW domain-containing protein 1 (Nuclear protein SkiP) (Ski-interacting protein)	Q9CSN1	Snw1	3.91	4.02	4.82	3.89	973470000	888940000	64648000	31507000	59966666
RNA binding motif protein, X-linked-like-1 (Heterogeneous nuclear ribonucleoprotein G-like 1) (RNA binding motif protein, X chromosome retrogene)	Q91VM5	Rbmxl1	3.85	3.31	3.38	2.99	3719100000	2979000000	257640000	286560000	375946666
Vimentin	P20152	Vim	2.19	1.72	1.22	1.37	40955000000	32168000000	8976000000	13810000000	12453783333
Zinc finger protein 638 (Nuclear protein 220) (Zinc finger matrin-like protein)	Q61464	Znf638	3.02	2.88	3.14	2.49	845080000	643940000	104180000	72979000	114931000
Zinc finger protein 462 (Zinc finger PBX1-interacting protein) (ZFPIP)	B1AWL2	Znf462	100	5.29	1.76	2.13	486550000	54416000	0	16023000	12404250
Ubiquitin conjugation factor E4 A (EC 2.3.2.-)	E9Q735	Ube4a	100	1.91	100	1.26	10217000	6552200	0	0	2726950
116 kDa U5 small nuclear ribonucleoprotein component (Elongation factor Tu GTP-binding domain-containing protein 2) (U5 snRNP-specific protein, 116 kDa) (U5-116 kDa)	O08810	Eftud2	2.52	1.91	1.38	1.11	3866200000	2223400000	673410000	855260000	1030108333
U3 small nucleolar RNA-associated protein 14 homolog B (Juvenile spermatogonial depletion protein)	Q6EJB6	Utp14b	3.44	3.25	2.83	3.32	141480000	147770000	13074000	20725000	14832066
Zinc finger protein 503 (Zinc finger protein Nolz-1)	Q7TMA2	Znf503	100	1.2	1.53	1.39	9715200	11078000	0	3845400	4233566
Protein regulator of cytokinesis 1	Q99K43	Prc1	100	3.58	1.44	2.44	150910000	68223000	0	25080000	12612800
Tuftelin-interacting protein 11 (Septin and tuftelin-interacting protein 1) (STIP-1) (Tuftelin-interacting protein 39)	Q9ERA6	Tfip11	100	4.05	2.43	3.49	311210000	210480000	0	39040000	18731300
Zinc finger transcription factor Trps1	Q925H1	Trps1	100	100	100	100	11303000	11842000	0	0	0
E3 ubiquitin-protein ligase TRIM33 (EC 2.3.2.27) (Ectodermin homolog) (RING-type E3 ubiquitin transferase TRIM33) (Transcription intermediary factor 1-gamma) (TIF1-gamma) (Tripartite motif-containing protein 33)	Q99PP7	Trim33	3.49	2.19	1.81	2.03	171860000	154380000	15295000	44141000	37731833
Zinc finger X-chromosomal protein	P17012	Zfx	100	2.57	100	2.2	13813000	10713000	0	0	2328833
Structural maintenance of chromosomes protein 3 (SMC protein 3) (SMC-3) (Basement membrane-associated chondroitin proteoglycan) (Bamacan) (Chondroitin sulfate proteoglycan 6) (Chromosome segregation protein SmcD) (Mad member-interacting protein 1)	Q9CW03	Smc3	3.89	3.57	2.87	3.48	875590000	822410000	58961000	112820000	73914666
Syntaxin-12	Q9ER00	Stx12	100	1.61	2.61	2.07	29654000	40828000	0	6674000	9745366
T-complex protein 1 subunit epsilon (TCP-1-epsilon) (CCT-epsilon)	P80316	Cct5	2.16	1.24	1.53	1.09	754050000	680490000	169210000	236240000	319130000
Exportin-5 (Exp5) (Ran-binding protein 21)	Q924C1	Xpo5	2.81	2.53	1.7	1.38	1457000000	658350000	207770000	203240000	253041666
WW domain-binding protein 11 (WBP-11) (Splicing factor that interacts with PQBP-1 and PP1)	Q923D5	Wbp11	100	9.26	100	8.27	240250000	121080000	0	0	391233
Tumor necrosis factor receptor type 1-associated DEATH domain protein (TNFR1-associated DEATH domain protein) (TNFRSF1A-associated via death domain)	Q3U0V2	Tradd	100	1.23	100	1.14	11003000	10322000	0	0	4689233
Tropomyosin alpha-3 chain (Gamma-tropomyosin) (Tropomyosin-3)	P21107	Tpm3	3.32	1.55	2.15	1.04	75123000	52824000	7529100	11941000	25615933
Zinc finger protein 281	Q99LI5	Znf281	100	4.84	2.4	5.12	41395000	50020000	0	9494000	1441933
Endophilin-A2 (Endophilin-2) (SH3 domain protein 2B) (SH3 domain-containing GRB2-like protein 1) (SH3p8)	Q62419	Sh3gl1	100	2.96	100	1.75	35390000	15221000	0	0	4538333
Serine/arginine-rich splicing factor 9 (Splicing factor, arginine/serine-rich 9)	Q9D0B0	Srsf9	4.33	3.7	3.73	3.59	204870000	188890000	10188000	14235000	15715550
Transmembrane protein 254c	P0DN91	Tmem254c	100	100	100	100	33843000	14964000	0	0	0
U3 small nucleolar RNA-associated protein 15 homolog (Src-associated protein SAW)	Q8C7V3	Utp15	2.89	1.71	1.26	1.05	436230000	276410000	58669000	115180000	133727000
Zinc finger RNA-binding protein	O88532	Zfr	3.15	2.41	2.12	2.12	1865500000	1531400000	210050000	352220000	351871666
Probable global transcription activator SNF2L1 (EC 3.6.4.-) (ATP-dependent helicase SMARCA1) (DNA-dependent ATPase SNF2L) (Nucleosome-remodeling factor subunit SNF2L) (SWI/SNF-related matrix-associated actin-dependent regulator of chromatin subfamily A member 1)	Q6PGB8	Smarca1	2.86	2.37	1.28	1.65	3777000000	2290800000	519940000	941410000	730743333
Transmembrane protein 254b	P0DN90	Tmem254b	100	100	100	100	33843000	14964000	0	0	0
Protein unc-50 homolog (Periodontal ligament-specific protein 22) (PDLs22)	Q9CQ61	Unc50	100	2.34	100	1.16	50767000	22485000	0	0	10052000
Protein Wiz (Widely-interspaced zinc finger-containing protein)	O88286	Wiz	4.33	3.75	1.87	3	199300000	118870000	9934100	32486000	14816550
Serine/threonine-protein kinase VRK2 (EC 2.7.11.1) (Vaccinia-related kinase 2)	Q8BN21	Vrk2	100	3.58	100	2.94	47405000	30417000	0	0	3965133
Zinc finger protein 148 (Beta enolase repressor factor 1) (G-rich box-binding protein) (Transcription factor BFCOL1) (Transcription factor ZBP-89) (Zinc finger DNA-binding protein 89)	Q61624	Znf148	4.67	4.72	100	4.33	336170000	257440000	13183000	0	12777300
RNA-binding protein 12B-B (RNA-binding motif protein 12B-B)	Q66JV4	Rbm12b2	100	3.46	1.91	2.3	48054000	21457000	0	5723600	4371883
Double-strand-break repair protein rad21-like protein 1	A2AU37	Rad21l1	2.74	2.1	1.25	1.35	651220000	384860000	97392000	162020000	151462000
MHC class II regulatory factor RFX1 (Regulatory factor X 1) (Transcription factor RFX1)	P48377	Rfx1	100	100	100	100	165720000	67218000	0	0	0
E3 ubiquitin-protein ligase RING2 (EC 2.3.2.27) (RING finger protein 1B) (RING1b) (RING finger protein 2) (RING-type E3 ubiquitin transferase RING2)	Q9CQJ4	Rnf2	3.23	3.05	3.03	3.1	56158000	58134000	5980300	7105500	6768100
Striatin	O55106	Strn	100	2.18	100	3.63	26612000	72641000	0	0	5880700
Targeting protein for Xklp2	A2APB8	Tpx2	2.96	2.66	1.41	2.28	1181000000	908000000	151790000	342070000	187410000
Uveal autoantigen with coiled-coil domains and ankyrin repeats (Nuclear membrane-binding protein) (Nucling)	Q8CGB3	Uaca	100	3.14	100	1.68	62319000	22587000	0	0	7065633
Zinc finger CCCH domain-containing protein 18 (Nuclear protein NHN1)	Q0P678	Zc3h18	1.93	2	1.35	1.81	453520000	397940000	119160000	156350000	113580000
RNA-binding protein 28 (RNA-binding motif protein 28)	Q8CGC6	Rbm28	2.3	2.67	1.16	1.82	118090000	65303000	24014000	29237000	18548666
Histone-binding protein RBBP7 (Histone acetyltransferase type B subunit 2) (Nucleosome-remodeling factor subunit RBAP46) (Retinoblastoma-binding protein 7) (RBBP-7) (Retinoblastoma-binding protein p46)	Q60973	Rbbp7	2.26	1.98	1.26	1.25	754550000	452710000	157840000	189050000	190666666
Rho GTPase-activating protein 6 (Rho-type GTPase-activating protein 6) (Rho-type GTPase-activating protein RhoGAPX-1)	O54834	Arhgap6	100	100	100	100	2351400	1133800	0	0	0
RNA binding protein fox-1 homolog 2 (Fox-1 homolog B) (Fox-1 homolog Fxh) (Hexaribonucleotide-binding protein 2) (RNA-binding motif protein 9) (RNA-binding protein 9)	Q8BP71	Rbfox2	100	3.99	3.6	2.97	284680000	140130000	0	11575000	17889683
Paired amphipathic helix protein Sin3a (Histone deacetylase complex subunit Sin3a) (Transcriptional corepressor Sin3a)	Q60520	Sin3a	4.95	3.9	3.54	3.27	349840000	226040000	11324000	19396000	23354333
Transcription intermediary factor 1-alpha (TIF1-alpha) (EC 2.3.2.27) (E3 ubiquitin-protein ligase Trim24) (RING-type E3 ubiquitin transferase TIF1-alpha) (Tripartite motif-containing protein 24)	Q64127	Trim24	4.49	2.61	2.92	2.18	117710000	87493000	5248500	11566000	19324750
Protein S100-A11 (Calgizzarin) (Endothelial monocyte-activating polypeptide) (EMAP) (Protein S100-C) (S100 calcium-binding protein A11)	P50543	S100a11	3.15	1.88	100	1.34	75882000	52504000	8520300	0	20671483
Paired amphipathic helix protein Sin3b (Histone deacetylase complex subunit Sin3b) (Transcriptional corepressor Sin3b)	Q62141	Sin3b	100	1.36	100	3	7136800	22253000	0	0	2776950
Syntaxin-18	Q8VDS8	Stx18	100	100	100	100	12402000	5711400	0	0	0
DNA-directed RNA polymerase II subunit RPB3 (RNA polymerase II subunit 3) (RNA polymerase II subunit B3) (DNA-directed RNA polymerase II 33 kDa polypeptide) (RPB33) (DNA-directed RNA polymerase II subunit C) (RPB31)	P97760	Polr2c	100	3.57	100	2.51	73340000	35090000	0	0	6173700
40S ribosomal protein S15 (RIG protein)	P62843	Rps15	100	3.62	100	3.11	53361000	37640000	0	0	4346333
Protein SCO2 homolog, mitochondrial	Q8VCL2	Sco2	3.25	1.99	1.82	1.2	83055000	48131000	8703300	13651000	20965666
Protein transport protein Sec23B (SEC23-related protein B)	Q9D662	Sec23b	100	100	100	100	19639000	7795000	0	0	0
SH3 and PX domain-containing protein 2B (Factor for adipocyte differentiation 49) (Tyrosine kinase substrate with four SH3 domains)	A2AAY5	Sh3pxd2b	100	1.81	1.2	1.35	42981000	31171000	0	13614000	12223766
Serine/threonine-protein kinase TBK1 (EC 2.7.11.1) (T2K) (TANK-binding kinase 1)	Q9WUN2	Tbk1	3.47	1.83	1.55	1.27	247470000	167530000	22383000	57059000	69493166
General transcription factor IIH subunit 2 (Basic transcription factor 2 44 kDa subunit) (BTF2 p44) (General transcription factor IIH polypeptide 2) (TFIIH basal transcription factor complex p44 subunit)	Q9JIB4	Gtf2h2	100	1.82	1.1	1.08	11805000	7087800	0	3304000	3346983
DNA topoisomerase 2-beta (EC 5.6.2.2) (DNA topoisomerase II, beta isozyme)	Q64511	Top2b	2.79	2.48	1.11	1.88	3272200000	2168100000	474200000	1002200000	588416666
TRMT1-like protein (EC 2.1.1.-)	A2RSY6	Trmt1l	100	2.07	1.77	1.47	104620000	68908000	0	20145000	24944916
SH3 domain-binding protein 4	Q921I6	Sh3bp4	100	100	100	100	18108000	15073000	0	0	0
Ubiquitin carboxyl-terminal hydrolase 15 (EC 3.4.19.12) (Deubiquitinating enzyme 15) (Ubiquitin thioesterase 15) (Ubiquitin-specific-processing protease 15)	Q8R5H1	Usp15	100	100	100	100	15067000	8377100	0	0	0
SWI/SNF-related matrix-associated actin-dependent regulator of chromatin subfamily E member 1 (BRG1-associated factor 57) (BAF57)	O54941	Smarce1	6.7	4.86	3.37	4.64	433650000	372410000	4157100	35981000	14978050
THO complex subunit 1 (Tho1) (Nuclear matrix protein p84)	Q8R3N6	Thoc1	2.98	2.97	2.18	2.64	339370000	270100000	43039000	59475000	43292833
Tonsoku-like protein (Inhibitor of kappa B-related protein) (I-kappa-B-related protein) (IkappaBR) (NF-kappa-B inhibitor-like protein 2) (Nuclear factor of kappa light polypeptide gene enhancer in B-cells inhibitor-like 2)	Q6NZL6	Tonsl	100	4.1	1.7	3.7	59804000	45364000	0	13999000	3496783
Ubiquitin-associated protein 2-like	Q80X50	Ubap2l	100	100	100	100	18327000	18472000	0	0	0
WD repeat-containing protein 26	Q8C6G8	Wdr26	100	1.35	3.7	1.38	15050000	15363000	0	1181400	5899566
Secretory carrier-associated membrane protein 1 (Secretory carrier membrane protein 1)	Q8K021	Scamp1	100	2.15	1.32	1.4	60885000	36308000	0	14573000	13731833
Src substrate cortactin	Q60598	Cttn	2.59	1.52	2.19	1.23	508860000	416190000	84546000	91522000	177679666
Structural maintenance of chromosomes flexible hinge domain-containing protein 1 (SMC hinge domain-containing protein 1) (EC 3.6.1.-)	Q6P5D8	Smchd1	2.42	2.26	1.29	1.7	2620900000	1783600000	489780000	730300000	548256666
Protein SON (Negative regulatory element-binding protein) (NRE-binding protein)	Q9QX47	Son	1.94	2.12	1.63	1.84	2614200000	2144900000	681020000	692540000	601008333
Transducin-like enhancer protein 3 (ESG) (Grg-3)	Q08122	Tle3	100	2.35	2.43	1.77	84891000	56930000	0	10565000	16694583
Sideroflexin-2	Q925N2	Sfxn2	100	2.78	100	1.42	24445000	9525800	0	0	3565416
DNA topoisomerase 2-alpha (EC 5.6.2.2) (DNA topoisomerase II, alpha isozyme)	Q01320	Top2a	2.28	2.64	1.13	1.77	2170500000	1191400000	445640000	543450000	348410000
Ubiquitin-associated protein 2 (UBAP-2) (Protein lingerer homolog 1) (mLig-1)	Q91VX2	Ubap2	100	1.98	100	2.45	50937000	70495000	0	0	12935666
E3 ubiquitin-protein ligase SHPRH (EC 2.3.2.27) (EC 3.6.4.-) (RING-type E3 ubiquitin transferase SHPRH) (SNF2, histone-linker, PHD and RING finger domain-containing helicase)	Q7TPQ3	Shprh	100	2.14	100	2.52	18152000	23540000	0	0	4113916
Histone-lysine N-methyltransferase SETD1A (EC 2.1.1.354) (SET domain-containing protein 1A)	E9PYH6	Setd1a	100	4.6	5.4	4.38	162660000	139770000	0	3303700	6726700
AMSH-like protease (AMSH-LP) (EC 3.4.19.-) (AMSH family protein) (AMSH-FP) (STAM-binding protein-like 1)	Q76N33	Stambpl1	100	1.75	100	2.64	15007000	27760000	0	0	4455483
mRNA decay activator protein ZFP36L2 (Butyrate response factor 2) (TPA-induced sequence 11d) (Zinc finger protein 36, C3H1 type-like 2) (ZFP36-like 2)	P23949	Zfp36l2	100	2.74	100	2	14913000	8940200	0	0	2236000
Serine/threonine-protein kinase N2 (EC 2.7.11.13) (PKN gamma) (Protein kinase C-like 2) (Protein-kinase C-related kinase 2)	Q8BWW9	Pkn2	100	2.27	100	1.85	9711800	7263800	0	0	2010233
Splicing factor 3A subunit 3 (SF3a60) (Spliceosome-associated protein 61) (SAP 61)	Q9D554	Sf3a3	2.91	2.42	1.52	2.26	412530000	369120000	55019000	129090000	77232500
Protein SSXT (Protein SYT) (Synovial sarcoma-associated Ss18-alpha)	Q62280	Ss18	100	4.59	100	5.38	66379000	114480000	0	0	2757183
Signal transducing adapter molecule 2 (STAM-2) (Hrs-binding protein)	O88811	Stam2	100	3.55	2.25	3.04	66865000	46957000	0	9897300	5714433
Splicing factor 45 (45 kDa-splicing factor) (RNA-binding motif protein 17)	Q8JZX4	Rbm17	5.64	5.01	4.26	4.6	686800000	518090000	13730000	27101000	21329166
Vacuolar ATPase assembly integral membrane protein Vma21	Q78T54	Vma21	100	2.25	100	1.73	46639000	32497000	0	0	9783666
XIAP-associated factor 1 (BIRC4-binding protein)	Q5NBU8	Xaf1	100	100	100	100	13263000	7234200	0	0	0
5'-3' exoribonuclease 2 (EC 3.1.13.-) (Protein Dhm1)	Q9DBR1	Xrn2	2.06	1.6	1.15	1.03	729000000	491720000	174270000	221010000	240745000
WW domain-binding protein 4 (WBP-4) (Formin-binding protein 21) (WW domain-containing-binding protein 4)	Q61048	Wbp4	100	6.14	100	3.61	95985000	16719000	0	0	1364616
Zinc finger E-box-binding homeobox 2 (Smad-interacting protein 1) (Zinc finger homeobox protein 1b)	Q9R0G7	Zeb2	3.03	3.9	2.23	3.8	137560000	128090000	16868000	27288000	9226733
Tight junction protein ZO-1 (Tight junction protein 1) (Zona occludens protein 1) (Zonula occludens protein 1)	P39447	Tjp1	2.99	2.12	2.13	2.02	112800000	105300000	14169000	24050000	26030666
Nucleoprotein TPR (NPC-associated intranuclear protein) (Translocated promoter region and nuclear basket protein)	F6ZDS4	Tpr	3.66	3.81	2.28	3.34	1931000000	1390400000	152480000	285940000	137534333
pre-mRNA 3' end processing protein WDR33 (WD repeat-containing protein 33) (WD repeat-containing protein of 146 kDa)	Q8K4P0	Wdr33	5.18	4.12	4.57	3.72	285110000	217360000	7844000	9124600	16447483
YLP motif-containing protein 1 (Nuclear protein ZAP3)	Q9R0I7	Ylpm1	4.74	4.44	3.59	3.87	946540000	635870000	35384000	52866000	43599166
Probable global transcription activator SNF2L2 (EC 3.6.4.-) (ATP-dependent helicase SMARCA2) (BRG1-associated factor 190B) (BAF190B) (Protein brahma homolog) (SNF2-alpha) (SWI/SNF-related matrix-associated actin-dependent regulator of chromatin subfamily A member 2)	Q6DIC0	Smarca2	3	2.46	1.69	1.8	1760400000	1116300000	220450000	346790000	320651666
WD repeat-containing protein 70	Q3TWF6	Wdr70	4.08	2.11	1.72	1.2	70147000	37517000	4143300	11351000	16296500
Heterogeneous nuclear ribonucleoproteins A2/B1 (hnRNP A2/B1)	O88569	Hnrnpa2b1	4.1	3.31	3.48	2.75	10273000000	6987600000	597620000	626580000	1039420000
SWI/SNF-related matrix-associated actin-dependent regulator of chromatin subfamily A member 5 (EC 3.6.4.-) (Sucrose nonfermenting protein 2 homolog) (mSnf2h)	Q91ZW3	Smarca5	2.86	2.37	1.28	1.65	3777000000	2290800000	519940000	941410000	730743333
Zinc finger CCHC domain-containing protein 8 (TRAMP-like complex RNA-binding factor ZCCHC8)	Q9CYA6	Zcchc8	3.41	2.78	1.85	2.31	82376000	59476000	7731400	16541000	12014316
Something about silencing protein 10 (Charged amino acid-rich leucine zipper 1) (Crl-1) (Disrupter of silencing SAS10) (UTP3 homolog)	Q9JI13	Utp3	3.42	4.3	2.99	3.63	256460000	161150000	23942000	20320000	13027683
Serrate RNA effector molecule homolog (Arsenite-resistance protein 2)	Q99MR6	Srrt	3.82	2.58	3.03	2.59	792870000	795040000	56105000	97407000	132202666
Syntaxin-7	O70439	Stx7	100	2.16	100	1.49	42558000	26723000	0	0	9525533
Small subunit processome component 20 homolog (Down-regulated in metastasis protein)	Q5XG71	Utp20	3.51	2.45	1.69	1.56	775360000	418190000	67996000	129570000	141734333
Zinc finger protein 512	Q69Z99	Znf512	2.4	3.14	1.56	2.2	222310000	116380000	42139000	39481000	25273133
Zinc finger autosomal protein	P23607	Zfa	100	2.57	100	2.2	13813000	10713000	0	0	2328833
Nesprin-3 (KASH domain-containing protein 3) (KASH3) (Nuclear envelope spectrin repeat protein 3)	Q4FZC9	Syne3	2.34	2.42	1.15	2.43	53663000	54137000	10599000	24458000	10025000
Nesprin-2 (KASH domain-containing protein 2) (KASH2) (Nuclear envelope spectrin repeat protein 2) (Nucleus and actin connecting element protein) (Protein NUANCE) (Synaptic nuclear envelope protein 2) (Syne-2)	Q6ZWQ0	Syne2	2.21	2.71	2.41	2.34	77535000	59985000	16808000	11314000	11821483
U3 small nucleolar RNA-associated protein 14 homolog A (Juvenile spermatogonial depletion-like X-linked protein) (Jsd-like X-linked protein)	Q640M1	Utp14a	3.44	3.25	2.83	3.32	141480000	147770000	13074000	20725000	14832066
NEDD4-like E3 ubiquitin-protein ligase WWP1 (EC 2.3.2.26) (HECT-type E3 ubiquitin transferase WWP1) (WW domain-containing protein 1)	Q8BZZ3	Wwp1	100	100	100	100	5314500	5773300	0	0	0
WW domain-containing adapter protein with coiled-coil	Q924H7	Wac	3.67	3.54	2.54	3.09	141090000	102890000	11105000	17675000	12089450
Zinc finger protein 516	Q7TSH3	Znf516	5.35	1.48	1.92	2.31	19579000	35002000	479460	9263400	7041498
General transcription factor IIF subunit 2 (EC 3.6.4.12) (ATP-dependent helicase GTF2F2) (Transcription initiation factor IIF subunit beta) (TFIIF-beta)	Q8R0A0	Gtf2f2	100	100	100	100	14147000	12466000	0	0	0
Nucleolar transcription factor 1 (Upstream-binding factor 1) (UBF-1)	P25976	Ubtf	2.8	2.35	1.57	1.89	1003300000	726430000	143700000	245080000	196173333
Transcription activator BRG1 (EC 3.6.4.-) (ATP-dependent helicase SMARCA4) (BRG1-associated factor 190A) (BAF190A) (Protein brahma homolog 1) (SNF2-beta) (SWI/SNF-related matrix-associated actin-dependent regulator of chromatin subfamily A member 4)	Q3TKT4	Smarca4	3	2.46	1.69	1.8	1760400000	1116300000	220450000	346790000	320651666
F-box-like/WD repeat-containing protein TBL1X (Transducin beta-like protein 1X)	Q9QXE7	Tbl1x	4.36	2.87	1.58	2.35	248750000	173300000	12133000	57836000	34062833
Exportin-7 (Exp7) (Ran-binding protein 16)	Q9EPK7	Xpo7	100	2.04	100	1.19	46093000	25571000	0	0	11179783
CST complex subunit STN1 (Alpha-accessory factor of 44 kDa) (AAF-44) (AAF44) (Oligonucleotide/oligosaccharide-binding fold-containing protein 1) (Suppressor of cdc thirteen homolog)	Q8K2X3	Stn1	100	3.15	2.16	3.08	48980000	46502000	0	10409000	5510316
TOM1-like protein 2 (Target of Myb-like protein 2)	Q5SRX1	Tom1l2	100	100	100	100	12275000	5267600	0	0	0
Transmembrane protein 201 (Spindle-associated membrane protein 1)	A2A8U2	Tmem201	100	3.43	100	3.08	5994500	4682400	0	0	555400
THO complex subunit 6 homolog (WD repeat-containing protein 58)	Q5U4D9	Thoc6	100	2.71	100	2.79	68701000	72814000	0	0	10498750
Tripartite motif-containing protein 65	Q8BFW4	Trim65	100	3.13	100	2.27	17874000	9817600	0	0	2036000
Survival of motor neuron-related-splicing factor 30 (30 kDa splicing factor SMNrp) (SMN-related protein) (Survival motor neuron domain-containing protein 1)	Q8BGT7	Smndc1	100	3.67	100	3.45	51713000	44273000	0	0	4058950
SWI/SNF complex subunit SMARCC1 (BRG1-associated factor 155) (SWI/SNF complex 155 kDa subunit) (SWI/SNF-related matrix-associated actin-dependent regulator of chromatin subfamily C member 1) (SWI3-related protein) (BAF155)	P97496	Smarcc1	3.53	3.29	2.94	3.18	375570000	347050000	32585000	45143000	38356166
SWI/SNF-related matrix-associated actin-dependent regulator of chromatin subfamily D member 1 (60 kDa BRG-1/Brm-associated factor subunit A) (BRG1-associated factor 60A) (BAF60A) (Protein D15KZ1) (SWI/SNF complex 60 kDa subunit)	Q61466	Smarcd1	100	100	100	100	63298000	53572000	0	0	0
Paraspeckle component 1 (Paraspeckle protein 1) (mPSP1)	Q8R326	Pspc1	100	4.57	4.4	5.17	99088000	150220000	0	7102000	4161700
SAFB-like transcription modulator (Modulator of estrogen-induced transcription) (SAF-like transcription modulator)	Q8CH25	Sltm	4.02	3.63	3.06	3.02	521980000	341850000	32164000	41054000	42031666
Small ubiquitin-related modifier 3 (SUMO-3) (SMT3 homolog 1) (Ubiquitin-like protein SMT3A) (Smt3A)	Q9Z172	Sumo3	2.13	2.88	1.13	2.46	121420000	91127000	27717000	41633000	16529500
U1 small nuclear ribonucleoprotein A (U1 snRNP A) (U1-A) (U1A)	Q62189	Snrpa	100	6.06	100	5.71	77276000	60763000	0	0	1160983
Testis-expressed protein 2	Q6ZPJ0	Tex2	100	2.72	100	1.76	13279000	6800200	0	0	2009416
Transmembrane protein 87A	Q8BXN9	Tmem87a	3.71	2.94	1.98	2.17	77242000	45260000	5921200	11465000	10080933
Thyroid hormone receptor-associated protein 3 (Thyroid hormone receptor-associated protein complex 150 kDa component) (Trap150)	Q569Z6	Thrap3	1.34	1.72	1.14	1.44	2994300000	2465200000	1185700000	1121000000	907670000
Thioredoxin-like protein 1 (32 kDa thioredoxin-related protein)	Q8CDN6	Txnl1	3.33	1.75	1.56	1.22	392490000	273030000	39031000	92829000	117045166
Ran-binding protein 9 (RanBP9) (B-cell antigen receptor Ig beta-associated protein 1) (IBAP-1) (Ran-binding protein M) (RanBPM)	P69566	Ranbp9	100	100	100	100	16186000	10110000	0	0	0
Retinoblastoma-binding protein 5 (RBBP-5)	Q8BX09	Rbbp5	4.01	2.59	1.88	2.29	99253000	80144000	6166000	21761000	16444333
RNA-binding protein 8A (RNA-binding motif protein 8A) (Ribonucleoprotein RBM8A)	Q9CWZ3	Rbm8a	100	5.43	3.19	4.93	144170000	102260000	0	11215000	3348533
Double-strand-break repair protein rad21 homolog (mHR21) (Pokeweed agglutinin-binding protein 29) (PW29) (SCC1 homolog) [Cleaved into: 64-kDa C-terminal product (64-kDa carboxy-terminal product)]	Q61550	Rad21	2.74	2.1	1.25	1.35	651220000	384860000	97392000	162020000	151462000
Signal transducer and activator of transcription 1	P42225	Stat1	100	2.38	1.44	1.87	75389000	52950000	0	19491000	14500716
T-complex protein 1 subunit beta (TCP-1-beta) (CCT-beta)	P80314	Cct2	5.16	1.18	1.58	1.1	264700000	251220000	7422500	84067000	116916166
THO complex subunit 2 (Tho2)	B1AZI6	Thoc2	3.38	2.61	1.3	1.99	504130000	328110000	48301000	133620000	82501833
Tumor susceptibility gene 101 protein (ESCRT-I complex subunit TSG101)	Q61187	Tsg101	2.37	2.09	100	1.81	33535000	27620000	6507300	0	7893666
RNA binding protein fox-1 homolog 1 (Ataxin-2-binding protein 1) (Fox-1 homolog A)	Q9JJ43	Rbfox1	100	3.99	3.6	2.97	284680000	140130000	0	11575000	17889683
Sorting nexin-19	Q6P4T1	Snx19	100	2.93	100	2.67	11751000	9783700	0	0	1537166
ATP-dependent DNA helicase Q1 (EC 3.6.4.12) (DNA-dependent ATPase Q1) (RecQ protein-like 1)	Q9Z129	Recql	2.18	1.5	1.22	1.4	39205000	36526000	8652300	15672000	13843333
Splicing factor 3A subunit 2 (SF3a66) (Spliceosome-associated protein 62) (SAP 62)	Q62203	Sf3a2	3.38	2.75	1.78	1.55	174160000	75891000	16677000	22092000	25830166
Protein transport protein Sec61 subunit gamma	P60060	Sec61g	100	1.29	100	1.18	23704000	21914000	0	0	9677500
U5 small nuclear ribonucleoprotein 40 kDa protein (U5 snRNP 40 kDa protein) (WD repeat-containing protein 57)	Q6PE01	Snrnp40	3.82	2.94	1.65	2.29	223380000	142590000	15811000	45504000	29153750
26S proteasome regulatory subunit 8 (26S proteasome AAA-ATPase subunit RPT6) (Proteasome 26S subunit ATPase 5) (Proteasome subunit p45) (p45/SUG) (mSUG1)	P62196	Psmc5	100	2.1	3.89	2.48	69630000	90870000	0	6147800	16290066
Transcription initiation factor IIB (EC 2.3.1.48) (General transcription factor TFIIB) (RNA polymerase II alpha initiation factor)	P62915	Gtf2b	100	4.35	100	4.97	41259000	63638000	0	0	2028416
General transcription factor IIF subunit 1 (Transcription initiation factor IIF subunit alpha) (TFIIF-alpha)	Q3THK3	Gtf2f1	1.71	100	1.48	100	18974000	22908000	5780300	8196400	0
Wings apart-like protein homolog (Dioxin-inducible factor 2) (DIF-2) (WAPL cohesin release factor)	Q65Z40	Wapl	4.46	2.58	1.09	1.21	281880000	108710000	12827000	51006000	47094166
Vacuolar protein sorting-associated protein 26C (Down syndrome critical region protein 3 homolog) (Down syndrome critical region protein A homolog)	O35075	Vps26c	100	3.1	2.3	2.83	78678000	65114000	0	13241000	9175666
Xaa-Pro aminopeptidase 1 (EC 3.4.11.9) (Aminoacylproline aminopeptidase) (Cytosolic aminopeptidase P) (Soluble aminopeptidase P) (sAmp) (X-Pro aminopeptidase 1) (X-prolyl aminopeptidase 1, soluble)	Q6P1B1	Xpnpep1	100	3.17	100	2.27	26027000	13966000	0	0	2895066
WD repeat-containing protein 61 (Meiotic recombination REC14 protein homolog) [Cleaved into: WD repeat-containing protein 61, N-terminally processed]	Q9ERF3	Wdr61	100	100	100	100	16449000	13631000	0	0	0
Histone-lysine N-methyltransferase NSD2 (EC 2.1.1.357) (Multiple myeloma SET domain-containing protein) (MMSET) (Nuclear SET domain-containing protein 2) (Wolf-Hirschhorn syndrome candidate 1 protein homolog)	Q8BVE8	Nsd2	2.95	2.35	2.33	2.01	156270000	123910000	20285000	24619000	30745166
GPI ethanolamine phosphate transferase 1 (EC 2.-.-.-) (Phosphatidylinositol-glycan biosynthesis class N protein) (PIG-N)	Q9R1S3	Pign	100	2.94	100	1.28	36221000	11522000	0	0	4735350
Mitogen-activated protein kinase 1 (MAP kinase 1) (MAPK 1) (EC 2.7.11.24) (ERT1) (Extracellular signal-regulated kinase 2) (ERK-2) (MAP kinase isoform p42) (p42-MAPK) (Mitogen-activated protein kinase 2) (MAP kinase 2) (MAPK 2)	P63085	Mapk1	4.12	2.23	1.99	1.73	61946000	43907000	3566600	11039000	13219083
Nischarin (Imidazoline receptor 1) (I-1) (IR1) (Imidazoline receptor I-1-like protein) (Imidazoline-1 receptor) (I1R)	Q80TM9	Nisch	100	2.61	1.06	1.27	48891000	19378000	0	9270900	8017600
Leucine-rich repeat-containing protein 41 (Protein Muf1)	Q8K1C9	Lrrc41	100	3.62	100	1.5	32390000	7480900	0	0	2642750
Mediator of RNA polymerase II transcription subunit 12-like protein (Mediator complex subunit 12-like protein)	Q8BQM9	Med12l	5.72	3.68	1.77	3.34	207310000	164230000	3944700	48272000	16216983
Mediator of RNA polymerase II transcription subunit 16 (Mediator complex subunit 16) (Thyroid hormone receptor-associated protein 5) (Thyroid hormone receptor-associated protein complex 95 kDa component) (Trap95) (Vitamin D3 receptor-interacting protein complex 92 kDa component) (DRIP92)	Q6PGF3	Med16	3.81	2.08	2.07	1.12	91395000	46999000	6495800	11160000	21616500
Protein Mpv17 (Mpv-17)	P19258	Mpv17	2.67	1.32	1.63	1.12	134510000	117190000	21066000	37837000	54029666
Nuclear pore complex protein Nup54 (54 kDa nucleoporin) (Nucleoporin Nup54)	Q8BTS4	Nup54	100	3.39	100	3.62	11524000	13480000	0	0	1096950
Peptidyl-prolyl cis-trans isomerase-like 1 (PPIase) (EC 5.2.1.8) (Rotamase PPIL1)	Q9D0W5	Ppil1	100	100	1.81	100	36253000	20049000	0	5710100	0
Tyrosine-protein phosphatase non-receptor type 2 (Protein-tyrosine phosphatase PTP-2) (EC 3.1.3.48) (MPTP)	Q06180	Ptpn2	3.06	1.73	1.08	1.01	214610000	130580000	25719000	61734000	64652833
Probable E3 ubiquitin-protein ligase HERC4 (EC 2.3.2.26) (HECT domain and RCC1-like domain-containing protein 4) (HECT-type E3 ubiquitin transferase HERC4)	Q6PAV2	Herc4	100	100	100	100	445470000	279020000	0	0	0
Nuclear valosin-containing protein-like (NVLp) (Nuclear VCP-like protein)	Q9DBY8	Nvl	4.25	3.44	2.08	3	114110000	84000000	5996500	19872000	10499200
Pre-B-cell leukemia transcription factor 1 (Homeobox protein PBX1)	P41778	Pbx1	4.37	2.45	2.95	2.44	100200000	99605000	4860000	12933000	18368666
Mediator of RNA polymerase II transcription subunit 17 (Cofactor required for Sp1 transcriptional activation subunit 6) (CRSP complex subunit 6) (Mediator complex subunit 17) (Thyroid hormone receptor-associated protein complex 80 kDa component)	Q8VCD5	Med17	2.76	1.6	1.04	1.76	37228000	41783000	5510300	20278000	12299816
Mitogen-activated protein kinase 3 (MAP kinase 3) (MAPK 3) (EC 2.7.11.24) (ERT2) (Extracellular signal-regulated kinase 1) (ERK-1) (Insulin-stimulated MAP2 kinase) (MAP kinase isoform p44) (p44-MAPK) (MNK1) (Microtubule-associated protein 2 kinase) (p44-ERK1)	Q63844	Mapk3	4.12	2.23	1.99	1.73	61946000	43907000	3566600	11039000	13219083
Mitogen-activated protein kinase 6 (MAP kinase 6) (MAPK 6) (EC 2.7.11.24) (Extracellular signal-regulated kinase 3) (ERK-3)	Q61532	Mapk6	4.12	2.23	1.99	1.73	61946000	43907000	3566600	11039000	13219083
Nuclear pore glycoprotein p62 (62 kDa nucleoporin) (Nucleoporin Nup62)	Q63850	Nup62	1.94	1.49	100	2.73	20620000	48857000	5378700	0	7342650
PRKC apoptosis WT1 regulator protein (Prostate apoptosis response 4 protein) (Par-4)	Q925B0	Pawr	100	4.97	100	1.23	19941000	1494600	0	0	635683
Kin of IRRE-like protein 1 (Kin of irregular chiasm-like protein 1) (Nephrin-like protein 1)	Q80W68	Kirrel1	100	2.4	100	1.71	26861000	16610000	0	0	5083800
Protein kinase C iota type (EC 2.7.11.13) (Atypical protein kinase C-lambda/iota) (aPKC-lambda/iota) (nPKC-iota)	Q62074	Prkci	100	2.46	100	1.62	52372000	29125000	0	0	9499266
LIM and SH3 domain protein 1 (LASP-1) (Metastatic lymph node gene 50 protein) (MLN 50)	Q61792	Lasp1	2.02	1.6	1.05	1.39	1122100000	967140000	276540000	466270000	369385000
Pre-mRNA-processing factor 6 (PRP6 homolog) (U5 snRNP-associated 102 kDa protein) (U5-102 kDa protein)	Q91YR7	Prpf6	2.72	2.87	1.62	2.36	1581200000	1112100000	240760000	361410000	215881666
Destrin (Actin-depolymerizing factor) (ADF) (Sid 23)	Q9R0P5	Dstn	2.75	1.27	1.66	1.2	64923000	61773000	9664300	19552000	26844166
Chromatin modification-related protein MEAF6 (MYST/Esa1-associated factor 6) (Esa1-associated factor 6 homolog) (Protein EAF6 homolog)	Q2VPQ9	Meaf6	100	100	100	100	8593600	7084900	0	0	0
Homeobox protein Hox-A6 (Homeobox protein Hox-1.2) (Homeobox protein M5-4)	P09092	Hoxa6	100	3.83	100	3.46	85113000	65663000	0	0	5975666
Non-POU domain-containing octamer-binding protein (NonO protein)	Q99K48	Nono	2.58	1.85	1.52	1.4	3521300000	2567800000	589470000	895490000	976210000
DNA primase large subunit (DNA primase 58 kDa subunit) (p58)	P33610	Prim2	100	100	100	100	15034000	21775000	0	0	0
Oxysterol-binding protein-related protein 1 (ORP-1) (OSBP-related protein 1)	Q91XL9	Osbpl1a	100	1.95	1.56	1.35	29364000	19367000	0	6579900	7576600
Nuclear inhibitor of protein phosphatase 1 (NIPP-1) (Protein phosphatase 1 regulatory inhibitor subunit 8)	Q8R3G1	Ppp1r8	4.23	2.22	1.18	2.22	136780000	136230000	7310400	59920000	29319750
Nitric oxide synthase-interacting protein (E3 ubiquitin-protein ligase NOSIP) (EC 2.3.2.27) (RING-type E3 ubiquitin transferase NOSIP)	Q9D6T0	Nosip	100	3.46	1.7	3.01	61222000	44776000	0	13806000	5576300
Gamma-soluble NSF attachment protein (SNAP-gamma) (N-ethylmaleimide-sensitive factor attachment protein gamma)	Q9CWZ7	Napg	100	1.91	100	1.9	18091000	17868000	0	0	4798333
Cohesin subunit SA-1 (SCC3 homolog 1) (Stromal antigen 1)	Q9D3E6	Stag1	100	9.38	100	9.06	62938000	50471000	0	0	94353
NF-kappa-B-repressing factor (NFkB-repressing factor) (Transcription factor NRF)	Q8BY02	Nkrf	3.89	3.3	2.37	2.93	33764000	26056000	2272400	5048900	3429500
Small nuclear ribonucleoprotein E (snRNP-E) (Sm protein E) (Sm-E) (SmE)	P62305	Snrpe	2.73	2.49	1.47	1.76	421190000	253610000	63478000	91672000	74892166
Signal-induced proliferation-associated 1-like protein 3 (SIPA1-like protein 3) (SPA-1-like protein 3)	G3X9J0	Sipa1l3	100	1.41	100	2.02	8952900	13661000	0	0	3365516
Double-stranded RNA-binding protein Staufen homolog 1	Q9Z108	Stau1	2.13	1.22	2.45	2.33	32429000	70177000	7434200	12873000	13949600
Transgelin-2 (SM22-beta)	Q9WVA4	Tagln2	100	2.29	2.42	1.56	55706000	33518000	0	6266300	11404933
Transcription elongation factor A protein 2 (Protein S-II-T1) (Testis-specific S-II) (Transcription elongation factor S-II protein 2) (Transcription elongation factor TFIIS.l)	Q9QVN7	Tcea2	2.81	1.36	2.98	2.53	48590000	109220000	6933600	13837000	18873016
Proton-coupled amino acid transporter 4 (Proton/amino acid transporter 4) (Solute carrier family 36 member 4)	Q8CH36	Slc36a4	100	3.16	100	2.98	18793000	16566000	0	0	2097716
SR-related and CTD-associated factor 8 (RNA-binding motif protein 16)	Q6DID3	Scaf8	3.89	2.67	100	2	163830000	103110000	11027000	0	25764000
Stress-induced-phosphoprotein 1 (STI1) (mSTI1) (Hsc70/Hsp90-organizing protein) (Hop)	Q60864	Stip1	2.68	1.58	1.04	1.15	591850000	437460000	92439000	212300000	197665000
Ubiquitin carboxyl-terminal hydrolase 33 (EC 3.4.19.12) (Deubiquitinating enzyme 33) (Ubiquitin thioesterase 33) (Ubiquitin-specific-processing protease 33) (VHL-interacting deubiquitinating enzyme 1)	Q8R5K2	Usp33	2.83	1.76	100	1.44	15716000	12597000	2207600	0	4641200
DNA-directed RNA polymerase II subunit RPB2 (EC 2.7.7.6) (DNA-directed RNA polymerase II 140 kDa polypeptide) (DNA-directed RNA polymerase II subunit B) (RNA polymerase II subunit 2) (RNA polymerase II subunit B2)	Q8CFI7	Polr2b	2.58	2.27	1.12	1.15	755440000	347300000	126380000	159650000	156873333
Ribonuclease 3 (EC 3.1.26.3) (Protein Drosha) (Ribonuclease III) (RNase III)	Q5HZJ0	Drosha	100	5.38	100	4.01	57846000	22439000	0	0	1389016
40S ribosomal protein S19	Q9CZX8	Rps19	3.08	2.74	2.08	1.93	170140000	97280000	20189000	23009000	25453500
Nucleolysin TIA-1 (RNA-binding protein TIA-1) (T-cell-restricted intracellular antigen-1) (TIA-1)	P52912	Tia1	100	2.06	1.34	1.82	15590000	13124000	0	5192700	3726133
Protein Red (Cytokine IK) (IK factor) (Protein RER)	Q9Z1M8	Ik	4.22	3.31	3.27	3.15	968560000	864680000	51908000	89753000	97503000
Retroelement silencing factor 1	Q5DTW7	Resf1	3.47	3.11	100	3.7	19109000	28785000	1729500	0	2212483
SRSF protein kinase 2 (EC 2.7.11.1) (SFRS protein kinase 2) (Serine/arginine-rich protein-specific kinase 2) (SR-protein-specific kinase 2) [Cleaved into: SRSF protein kinase 2 N-terminal; SRSF protein kinase 2 C-terminal]	O54781	Srpk2	100	1.66	1.52	1.02	172120000	110200000	0	38362000	54380666
Syntaxin-binding protein 1 (Protein unc-18 homolog 1) (Unc18-1) (Protein unc-18 homolog A) (Unc-18A)	O08599	Stxbp1	100	3.45	100	3.26	34902000	30712000	0	0	3204050
Transmembrane protein 258 (Dolichyl-diphosphooligosaccharide--protein glycosyltransferase subunit TMEM258) (Oligosaccharyl transferase subunit TMEM258)	P61166	Tmem258	5.19	1.88	4.67	1.41	124290000	89258000	3408100	3494600	33701116
THUMP domain-containing protein 1	Q99J36	Thumpd1	100	100	100	100	27250000	11220000	0	0	0
Transcription elongation factor A protein 1 (Transcription elongation factor S-II protein 1) (Transcription elongation factor TFIIS.o)	P10711	Tcea1	2.81	1.36	2.98	2.53	48590000	109220000	6933600	13837000	18873016
RNA-binding protein 4B (RNA-binding motif protein 30) (RNA-binding motif protein 4B) (RNA-binding protein 30)	Q8VE92	Rbm4b	100	3.43	2.46	2.37	76955000	36975000	0	6719400	7138800
Splicing factor, suppressor of white-apricot homolog (Splicing factor, arginine/serine-rich 8) (Suppressor of white apricot protein homolog)	Q3USH5	Sfswap	3.34	3.11	2.03	2.57	42081000	28954000	4153700	7097500	4870600
SWI/SNF complex subunit SMARCC2 (BRG1-associated factor 170) (BAF170) (SWI/SNF complex 170 kDa subunit) (SWI/SNF-related matrix-associated actin-dependent regulator of chromatin subfamily C member 2)	Q6PDG5	Smarcc2	5.04	3.7	4.58	3.38	600260000	478300000	18268000	19993000	46045500
Polycomb protein Suz12 (Suppressor of zeste 12 protein homolog)	Q80U70	Suz12	4.08	3.01	1.81	2.58	83619000	62312000	4943000	17793000	10385150
Spermatid perinuclear RNA-binding protein	Q91WM1	Strbp	3.69	2.38	3.17	1.93	2095200000	1528600000	162120000	169980000	401348333
Transmembrane 7 superfamily member 3 (NARP1)	Q9CRG1	Tm7sf3	100	4.35	100	3.73	36503000	23744000	0	0	1787550
Nucleolysin TIAR (TIA-1-related protein)	P70318	Tial1	4.05	1.97	3.08	1.78	102580000	90227000	6207100	10689000	26199166
Thymocyte selection-associated high mobility group box protein TOX (Thymus high mobility group box protein TOX)	Q66JW3	Tox	2.11	2.73	100	3.91	37527000	84732000	8687000	0	5652000
Sodium-dependent phosphate transporter 1 (Gibbon ape leukemia virus receptor 1) (GLVR-1) (Leukemia virus receptor 1 homolog) (Phosphate transporter 1) (PiT-1) (Solute carrier family 20 member 1)	Q61609	Slc20a1	1.3	1.21	2.09	1.74	10499000	15176000	4251700	3560900	4535633
Splicing factor, proline- and glutamine-rich (DNA-binding p52/p100 complex, 100 kDa subunit) (Polypyrimidine tract-binding protein-associated-splicing factor) (PSF) (PTB-associated-splicing factor)	Q8VIJ6	Sfpq	3.45	2.85	2.74	2.47	6183900000	4765800000	566640000	714570000	858160000
U4/U6.U5 tri-snRNP-associated protein 1 (Hypoxia-associated factor) (Squamous cell carcinoma antigen recognized by T-cells 1) (SART-1) (mSART-1)	Q9Z315	Sart1	4.07	3.84	2.58	3.44	1173400000	890750000	70033000	149250000	81987000
SWI/SNF-related matrix-associated actin-dependent regulator of chromatin subfamily B member 1 (BRG1-associated factor 47) (BAF47) (Integrase interactor 1 protein) (SNF5 homolog) (mSNF5)	Q9Z0H3	Smarcb1	100	3.38	1.88	2.82	91546000	61960000	0	16814000	8795333
Transcription intermediary factor 1-beta (TIF1-beta) (E3 SUMO-protein ligase TRIM28) (EC 2.3.2.27) (KRAB-A-interacting protein) (KRIP-1) (RING-type E3 ubiquitin transferase TIF1-beta) (Tripartite motif-containing protein 28)	Q62318	Trim28	2.27	2.17	1.57	1.76	7153900000	5381500000	1487100000	1816500000	1589100000
TOX high mobility group box family member 4 (Epidermal Langerhans cell protein LCP1)	Q8BU11	Tox4	2.11	2.73	100	3.91	37527000	84732000	8687000	0	5652000
TOX high mobility group box family member 3 (Trinucleotide repeat-containing gene 9 protein)	Q80W03	Tox3	2.11	2.73	100	3.91	37527000	84732000	8687000	0	5652000
Receptor expression-enhancing protein 4	Q8K072	Reep4	100	2.59	1.97	2.42	43704000	38774000	0	9883000	7239833
StAR-related lipid transfer protein 3 (Protein ES 64) (Protein MLN 64) (START domain-containing protein 3) (StARD3)	Q61542	Stard3	100	3.21	100	2.17	63854000	31038000	0	0	6884000
TATA-box-binding protein (TATA sequence-binding protein) (TATA-binding factor) (TATA-box factor) (Transcription initiation factor TFIID TBP subunit)	P29037	Tbp	100	100	100	100	20095000	14992000	0	0	0
Heterogeneous nuclear ribonucleoprotein A0 (hnRNP A0)	Q9CX86	Hnrnpa0	3.49	2.68	2.53	2.4	3727400000	3067200000	332690000	531140000	580763333
U2 small nuclear ribonucleoprotein B'' (U2 snRNP B'')	Q9CQI7	Snrpb2	100	100	100	100	75435000	37302000	0	0	0
Protein transport protein Sec16A (SEC16 homolog A) (p250)	E9QAT4	Sec16a	1.35	2.63	100	1.84	48003000	27847000	18793000	0	7756400
SRSF protein kinase 1 (EC 2.7.11.1) (SFRS protein kinase 1) (Serine/arginine-rich protein-specific kinase 1) (SR-protein-specific kinase 1)	O70551	Srpk1	100	1.87	100	1.1	27049000	15840000	0	0	7396600
Single-stranded DNA-binding protein 3 (Lck-associated signal transducer) (Sequence-specific single-stranded-DNA-binding protein)	Q9D032	Ssbp3	2.67	2.53	1.28	1.74	97764000	56468000	15375000	23182000	16933166
Pre-mRNA-splicing factor SYF1 (XPA-binding protein 2)	Q9DCD2	Xab2	3.38	3.59	1.47	2.95	142030000	91225000	13687000	32962000	11769233
General transcription factor IIE subunit 1 (General transcription factor IIE 56 kDa subunit) (Transcription initiation factor IIE subunit alpha) (TFIIE-alpha)	Q9D0D5	Gtf2e1	2.88	3.94	100	4.92	20354000	40180000	2765300	0	1326733
BUB3-interacting and GLEBS motif-containing protein ZNF207 (BuGZ) (49 kDa zinc finger protein) (Zinc finger protein 207)	Q9JMD0	Znf207	2.46	1.91	3	2.63	101420000	167920000	18452000	20927000	27076200
Transformation/transcription domain-associated protein (Tra1 homolog)	Q80YV3	Trrap	2.94	1.93	1.43	1.37	172010000	117170000	22374000	43497000	45215333
DNA repair protein XRCC1 (X-ray repair cross-complementing protein 1)	Q60596	Xrcc1	100	2.68	1.16	1.7	27791000	14029000	0	6287200	4331666
Torsin-1A-interacting protein 1 (Lamina-associated polypeptide 1B) (LAP1B)	Q921T2	Tor1aip1	3.29	1.59	2.51	1.29	1033000000	833670000	105430000	146800000	341948333
E3 ubiquitin-protein ligase UBR5 (EC 2.3.2.26) (E3 ubiquitin-protein ligase, HECT domain-containing 1) (HECT-type E3 ubiquitin transferase UBR5) (Hyperplastic discs protein homolog)	Q80TP3	Ubr5	2.57	1.14	1.49	1.17	166240000	170350000	27909000	60464000	75575500
E3 ubiquitin-protein ligase UHRF1 (EC 2.3.2.27) (Nuclear protein 95) (Nuclear zinc finger protein Np95) (RING-type E3 ubiquitin transferase UHRF1) (Ubiquitin-like PHD and RING finger domain-containing protein 1) (mUhrf1) (Ubiquitin-like-containing PHD and RING finger domains protein 1)	Q8VDF2	Uhrf1	2.48	2.04	1.45	1.48	441160000	299910000	78882000	109820000	107607333
Transcriptional repressor protein YY1 (Delta transcription factor) (NF-E1) (UCR-motif DNA-binding protein) (Yin and yang 1) (YY-1)	Q00899	Yy1	2.7	1.56	1.41	1.13	46846000	34721000	7231200	13081000	15891000
Serine/threonine-protein kinase VRK1 (EC 2.7.11.1) (Serine/threonine-protein kinase 51PK) (Vaccinia-related kinase 1)	Q80X41	Vrk1	100	4.31	1.34	4.06	56261000	47236000	0	18704000	2833450
Zinc finger E-box-binding homeobox 1 (Delta EF1) (Transcription factor 8) (TCF-8) (Zinc finger homeobox protein 1a) (MEB1)	Q64318	Zeb1	2.48	2.52	1.92	3	48996000	68343000	8760500	18035000	8548616
Splicing factor U2AF 65 kDa subunit (U2 auxiliary factor 65 kDa subunit) (U2 snRNP auxiliary factor large subunit)	P26369	U2af2	1.8	1.71	1.09	1.27	1579500000	1162100000	453520000	546230000	482343333
WD repeat-containing protein 91	Q7TMQ7	Wdr91	100	2.25	100	1.52	8549500	5134300	0	0	1791383
Zinc finger CCCH domain-containing protein 4	Q6ZPZ3	Zc3h4	2.4	2.06	1.77	1.82	445100000	376630000	84415000	110550000	106736666
Histone-lysine N-methyltransferase NSD3 (EC 2.1.1.370) (EC 2.1.1.371) (Nuclear SET domain-containing protein 3) (Wolf-Hirschhorn syndrome candidate 1-like protein 1 homolog) (WHSC1-like protein 1)	Q6P2L6	Nsd3	4.51	4.27	2.59	4.41	123630000	136500000	5438000	22714000	6400716
Sister chromatid cohesion protein PDS5 homolog B (Androgen-induced proliferation inhibitor) (Androgen-induced prostate proliferative shutoff-associated protein AS3)	Q4VA53	Pds5b	2.82	2.1	1.27	1.31	748240000	433520000	105620000	179930000	175088333
Transcription factor Sp3	O70494	Sp3	2.13	100	100	100	7581900	5517000	1728000	0	0
U6 snRNA-associated Sm-like protein LSm3	P62311	Lsm3	100	4.75	100	4.18	19656000	13278000	0	0	730133
Muscleblind-like protein 3 (Cys3His CCG1-required protein) (Muscleblind-like X-linked protein) (Protein MCHCR)	Q8R003	Mbnl3	100	100	100	100	23418000	19138000	0	0	0
U4/U6 small nuclear ribonucleoprotein Prp31 (Pre-mRNA-processing factor 31) (U4/U6 snRNP 61 kDa protein) (Protein 61K)	Q8CCF0	Prpf31	100	5.41	100	1.75	185380000	14684000	0	0	4362500
Tyrosine-protein phosphatase non-receptor type 14 (EC 3.1.3.48) (Protein-tyrosine phosphatase PTP36)	Q62130	Ptpn14	100	100	100	100	14734000	9457900	0	0	0
RNA-binding protein 27 (Peri-implantation stem cell protein 1) (RNA-binding motif protein 27)	Q5SFM8	Rbm27	3.37	3.16	3.29	3.13	764490000	747010000	74192000	76167000	85361333
Rab3 GTPase-activating protein catalytic subunit (RAB3 GTPase-activating protein 130 kDa subunit) (Rab3-GAP p130) (Rab3-GAP)	Q80UJ7	Rab3gap1	3.67	3.14	2.16	1.87	176710000	73156000	13840000	16360000	20012283
40S ribosomal protein S10	P63325	Rps10	3.22	2.37	1.77	1.18	300910000	131710000	32190000	38588000	58226166
Splicing factor 3B subunit 4	Q8QZY9	Sf3b4	3.72	2.94	2.93	2.73	204510000	176700000	15484000	23134000	26571333
SWI/SNF-related matrix-associated actin-dependent regulator of chromatin subfamily D member 2 (60 kDa BRG-1/Brm-associated factor subunit B) (BRG1-associated factor 60B) (BAF60B)	Q99JR8	Smarcd2	6.11	3.76	5.14	2.98	294940000	172010000	4257200	4866600	21766683
Histone deacetylase complex subunit SAP130 (130 kDa Sin3-associated polypeptide) (Sin3-associated polypeptide p130)	Q8BIH0	Sap130	100	100	2.57	100	78070000	80032000	0	13457000	0
Lysine-specific demethylase 6A (EC 1.14.11.68) (Histone demethylase UTX) (Ubiquitously transcribed TPR protein on the X chromosome) (Ubiquitously transcribed X chromosome tetratricopeptide repeat protein) ([histone H3]-trimethyl-L-lysine(27) demethylase 6A)	O70546	Kdm6a	100	5.26	1.85	4.97	15185000	12428000	0	3454500	396250
cAMP-dependent protein kinase type II-beta regulatory subunit	P31324	Prkar2b	100	1.78	100	2.62	11856000	21127000	0	0	3441833
Neurofilament light polypeptide (NF-L) (68 kDa neurofilament protein) (Neurofilament triplet L protein)	P08551	Nefl	2.19	1.72	1.22	1.37	40955000000	32168000000	8976000000	13810000000	12453783333
Protein Niban 1 (Protein FAM129A) (Protein Niban)	Q3UW53	Niban1	100	1.25	1.29	1.12	24196000	22131000	0	9020200	10189600
Equilibrative nucleoside transporter 3 (mENT3) (Solute carrier family 29 member 3)	Q99P65	Slc29a3	100	1.8	1.91	1.29	54629000	38485000	0	10269000	15689833
Pre-mRNA-splicing factor SPF27 (Breast carcinoma-amplified sequence 2 homolog) (DNA amplified in mammary carcinoma 1 protein)	Q9D287	Bcas2	2.92	3.77	2.61	4.09	99889000	124420000	13234000	20360000	7316016
Protein quaking (MqkI) (qkI)	Q9QYS9	Qki	4.32	1.89	100	2.12	69178000	80717000	3466800	0	18630950
Runt-related transcription factor 3 (Acute myeloid leukemia 2 protein) (Core-binding factor subunit alpha-3) (CBF-alpha-3) (Oncogene AML-2) (Polyomavirus enhancer-binding protein 2 alpha C subunit) (PEA2-alpha C) (PEBP2-alpha C) (SL3-3 enhancer factor 1 alpha C subunit) (SL3/AKV core-binding factor alpha C subunit)	Q64131	Runx3	100	3.14	100	2.72	7107300	5304200	0	0	804383
Zinc transporter ZIP6 (Endoplasmic reticulum membrane-linked protein) (Ermelin) (Solute carrier family 39 member 6) (Zrt- and Irt-like protein 6) (ZIP-6)	Q8C145	Slc39a6	100	1.88	100	1.23	37218000	23765000	0	0	10139166
Splicing factor 3B subunit 1 (Pre-mRNA-splicing factor SF3b 155 kDa subunit) (SF3b155) (Spliceosome-associated protein 155) (SAP 155)	Q99NB9	Sf3b1	3.99	3.77	3.16	3.27	6491000000	4597400000	407600000	513490000	475065000
Transcription factor Sp1 (Specificity protein 1)	O89090	Sp1	2.36	1.55	1.14	1.1	148410000	108500000	28941000	49177000	50675500
RNA-binding protein 3 (RNA-binding motif protein 3)	O89086	Rbm3	100	3.39	3.46	2.78	139160000	91246000	0	8310100	13317700
RNA binding protein fox-1 homolog 3 (Fox-1 homolog C) (Hexaribonucleotide-binding protein 3) (Fox-3) (Neuronal nuclei antigen) (NeuN antigen)	Q8BIF2	Rbfox3	100	3.99	3.6	2.97	284680000	140130000	0	11575000	17889683
Heterogeneous nuclear ribonucleoprotein A/B (hnRNP A/B) (CArG-binding factor-A) (CBF-A)	Q99020	Hnrnpab	3.04	2.01	3.55	1.32	1249400000	774000000	151780000	65929000	310540000
RRP12-like protein	Q6P5B0	Rrp12	2.98	2.31	1.7	1.49	500980000	284220000	63453000	87262000	101142666
Transcription elongation factor SPT5 (DRB sensitivity-inducing factor large subunit) (DSIF large subunit)	O55201	Supt5h	3.39	2.07	2.06	1.53	1089000000	749630000	104160000	180250000	259490000
RNA-binding protein 5 (Putative tumor suppressor LUCA15) (RNA-binding motif protein 5)	Q91YE7	Rbm5	5.28	4.63	4.67	4.36	336360000	278250000	8673000	10937000	13555600
DNA-binding protein RFX2 (Regulatory factor X 2)	P48379	Rfx2	100	100	100	100	165720000	67218000	0	0	0
Protein SPT2 homolog (SPT2 domain-containing protein 1)	Q68FG3	Spty2d1	100	2.71	100	3.84	11696000	25521000	0	0	1782500
Serine/threonine-protein phosphatase 2A catalytic subunit alpha isoform (PP2A-alpha) (EC 3.1.3.16)	P63330	Ppp2ca	4.51	2.15	2.69	1.39	204460000	121340000	8985000	18770000	46190333
RNA exonuclease 4 (EC 3.1.-.-) (Exonuclease XPMC2) (Prevents mitotic catastrophe 2 protein homolog)	Q6PAQ4	Rexo4	100	100	100	100	29911000	15115000	0	0	0
Splicing factor 1 (CW17) (Mammalian branch point-binding protein) (BBP) (mBBP) (Transcription factor ZFM1) (mZFM) (Zinc finger gene in MEN1 locus) (Zinc finger protein 162)	Q64213	Sf1	5.75	2.66	2.18	1.99	669930000	423210000	12487000	93458000	106336500
Zinc finger CCCH domain-containing protein 13	E9Q784	Zc3h13	2.96	3.33	2.09	2.79	51142000	35233000	6550400	8286200	5080200
DBIRD complex subunit ZNF326 (Zinc finger protein 326) (Zinc finger protein interacting with mRNPs) (Zinc finger protein-associated with nuclear matrix of 75 kDa)	O88291	Znf326	4.4	3.64	3.34	3.71	1165500000	1223900000	55098000	120960000	93428333
Zinc finger and BTB domain-containing protein 7A (Leukemia/lymphoma-related factor) (POZ and Krueppel erythroid myeloid ontogenic factor) (POK erythroid myeloid ontogenic factor) (Pokemon)	O88939	Zbtb7a	100	100	100	100	9828800	9202000	0	0	0
Zinc finger protein 292 (Zinc finger protein 15) (Zfp-15)	Q9Z2U2	Zfp292	100	4.16	100	3.4	33005000	19407000	0	0	1840316
Zinc finger protein 652	Q5DU09	Znf652	100	2.9	100	2.4	5716100	4041600	0	0	763583
Zinc finger protein 609	Q8BZ47	Znf609	100	100	100	100	10055000	38816000	0	0	0
Protein argonaute-4 (Argonaute4) (mAgo4) (Argonaute RISC catalytic component 4) (Eukaryotic translation initiation factor 2C 4) (eIF-2C 4) (eIF2C 4) (Piwi/argonaute family protein meIF2C4)	Q8CJF8	Ago4	4.44	1.75	1.25	1.35	90757000	68705000	4176700	28987000	27021500
AP-1 complex subunit beta-1 (Adaptor protein complex AP-1 subunit beta-1) (Adaptor-related protein complex 1 subunit beta-1) (Beta-1-adaptin) (Beta-adaptin 1) (Clathrin assembly protein complex 1 beta large chain) (Golgi adaptor HA1/AP1 adaptin beta subunit)	O35643	Ap1b1	100	2.07	100	1.36	17700000	10817000	0	0	4217783
ATP-dependent RNA helicase DDX51 (EC 3.6.4.13) (DEAD box protein 51)	Q6P9R1	Ddx51	2.42	2.45	1.72	1.38	91572000	43781000	17121000	13301000	16777366
Emerin	O08579	Emd	4.66	2.88	3.99	2.72	1864400000	1663500000	73987000	105000000	252891666
RNA-binding protein EWS	Q61545	Ewsr1	3.02	2.71	2.1	2.25	1327100000	967150000	164080000	225590000	202750000
Homeobox protein Hox-C5 (Homeobox protein Hox-3.4) (Homeobox protein Hox-6.2)	P32043	Hoxc5	100	3.83	100	3.46	85113000	65663000	0	0	5975666
ATP-binding cassette sub-family B member 10, mitochondrial (ABC-mitochondrial erythroid protein) (ABC-me protein) (ATP-binding cassette transporter 10) (ABC transporter 10 protein)	Q9JI39	Abcb10	100	1.57	2.7	1.11	67062000	48765000	0	7493200	22591500
Monoacylglycerol lipase ABHD6 (EC 3.1.1.23) (2-arachidonoylglycerol hydrolase) (Abhydrolase domain-containing protein 6)	Q8R2Y0	Abhd6	100	3.1	100	2.09	15358000	7620400	0	0	1785833
Chromobox protein homolog 2 (M33) (Modifier 3 protein)	P30658	Cbx2	100	1.96	100	1.84	1371900	1266600	0	0	352750
DNA ligase 3 (EC 6.5.1.1) (DNA ligase III) (Polydeoxyribonucleotide synthase [ATP] 3)	P97386	Lig3	6.39	1.77	1.24	1.13	184210000	117870000	2202900	50061000	53831500
Centromere protein C (CENP-C) (Centromere autoantigen C) (Centromere protein C 1) (CENP-C 1)	P49452	Cenpc	100	2.99	100	2.78	16523000	14286000	0	0	2077200
Cyclin-dependent kinase 8 (EC 2.7.11.22) (EC 2.7.11.23) (Cell division protein kinase 8) (Mediator complex subunit CDK8) (Mediator of RNA polymerase II transcription subunit CDK8)	Q8R3L8	Cdk8	3.76	6.4	100	6.09	11290000	9084500	832450	0	133628
Copine-6 (Copine VI) (Neuronal-copine) (N-copine)	Q9Z140	Cpne6	5.13	1.59	2.13	1.08	215990000	151840000	6149000	34600000	71854500
Copine-5 (Copine V)	Q8JZW4	Cpne5	5.13	1.59	2.13	1.08	215990000	151840000	6149000	34600000	71854500
C-terminal-binding protein 1 (CtBP1) (EC 1.1.1.-)	O88712	Ctbp1	100	100	100	100	56941000	35096000	0	0	0
ATP-dependent RNA helicase DDX42 (EC 3.6.4.13) (DEAD box protein 42)	Q810A7	Ddx42	100	5.8	100	4.95	322840000	179400000	0	0	5803850
Synaptic functional regulator FMR1 (Fragile X mental retardation protein 1 homolog) (FMRP) (Protein FMR-1) (mFmr1p)	P35922	Fmr1	1.79	2.34	1.42	1.32	240470000	118410000	69539000	44375000	47458000
EH domain-binding protein 1	Q69ZW3	Ehbp1	100	100	100	100	8064000	5164800	0	0	0
Protein argonaute-2 (Argonaute2) (mAgo2) (EC 3.1.26.n2) (Argonaute RISC catalytic component 2) (Eukaryotic translation initiation factor 2C 2) (eIF-2C 2) (eIF2C 2) (Piwi/argonaute family protein meIF2C2) (Protein slicer)	Q8CJG0	Ago2	4.44	1.75	1.25	1.35	90757000	68705000	4176700	28987000	27021500
Anillin	Q8K298	Anln	2.72	1.88	1.03	1.14	1481900000	888120000	225140000	436070000	402576666
Protein ELYS (Embryonic large molecule derived from yolk sac) (Protein MEL-28) (Putative AT-hook-containing transcription factor 1)	Q8CJF7	Ahctf1	3.45	2.51	1.72	2.29	698520000	598600000	64140000	181310000	122419166
Epidermal growth factor receptor substrate 15 (Protein Eps15) (Protein AF-1p)	P42567	Eps15	100	2.83	100	3.21	13467000	17466000	0	0	1892100
Actin-like protein 6A (53 kDa BRG1-associated factor A) (Actin-related protein Baf53a) (BRG1-associated factor 53A) (BAF53A)	Q9Z2N8	Actl6a	1.98	4.4	4.25	4.26	204280000	184840000	51675000	9704400	9679016
Aly/REF export factor 2 (Alyref) (RNA and export factor-binding protein 2)	Q9JJW6	Alyref2	5.71	5.4	4.21	5.21	823290000	722530000	15695000	38966000	19494883
Gamma-secretase subunit APH-1A (APH-1a) (Aph-1alpha)	Q8BVF7	Aph1a	100	3.06	100	2.82	29154000	24665000	0	0	3487500
Early growth response protein 1 (EGR-1) (Nerve growth factor-induced protein A) (NGFI-A) (Transcription factor Zif268) (Zinc finger protein Krox-24)	P08046	Egr1	100	100	100	100	9052900	7479900	0	0	0
Genetic suppressor element 1	Q3U3C9	Gse1	100	100	100	100	12392000	6880400	0	0	0
Protein Hook homolog 3 (mHK3)	Q8BUK6	Hook3	100	1.94	100	1.91	8034900	7855200	0	0	2089750
Chromobox protein homolog 5 (Heterochromatin protein 1 homolog alpha) (HP1 alpha)	Q61686	Cbx5	2.37	1.88	1.05	1.38	649030000	461250000	125910000	223010000	176935000
Pre-mRNA-splicing factor CWC25 homolog (Coiled-coil domain-containing protein 49) (Spliceosome-associated protein homolog CWC25)	Q9DBF7	Cwc25	100	6.51	100	5.5	159690000	79716000	0	0	1757833
Dynactin subunit 4 (Dynactin subunit p62)	Q8CBY8	Dctn4	100	3.36	100	1.7	47637000	15142000	0	0	4645350
Beta-centractin (Actin-related protein 1B) (ARP1B)	Q8R5C5	Actr1b	100	2.65	2.74	2.31	67160000	53081000	0	7947100	10726883
Homeobox protein Hox-B8 (Homeobox protein Hox-2.4)	P09632	Hoxb8	100	100	100	100	9017100	7456000	0	0	0
Interleukin enhancer-binding factor 3	Q9Z1X4	Ilf3	3.69	2.38	3.17	1.93	2095200000	1528600000	162120000	169980000	401348333
Eukaryotic translation initiation factor 4H (eIF-4H) (Williams-Beuren syndrome chromosomal region 1 protein homolog)	Q9WUK2	Eif4h	100	100	100	100	32162000	21294000	0	0	0
Probable phospholipid-transporting ATPase IIB (EC 7.6.2.1) (ATPase class II type 9B)	P98195	Atp9b	4.45	2.06	2.34	1.2	141140000	78025000	6451500	15464000	33856166
Heterogeneous nuclear ribonucleoprotein D0 (hnRNP D0) (AU-rich element RNA-binding protein 1)	Q60668	Hnrnpd	4.42	2.98	3.73	2.5	1323700000	949790000	61953000	71700000	168000833
Interferon-activable protein 203 (Ifi-203) (Interferon-inducible protein p203)	O35368	Ifi203	2.16	1.47	1.14	2.15	23659000	37961000	5289700	17226000	8532216
Eukaryotic translation initiation factor 4B (eIF-4B)	Q8BGD9	Eif4b	6.29	2.41	3.01	2.84	84955000	114010000	1088300	14152000	15941950
Lethal(3)malignant brain tumor-like protein 3 (L(3)mbt-like protein 3) (MBT-1)	Q8BLB7	L3mbtl3	100	3.98	100	3.26	18209000	11065000	0	0	1154433
DNA replication licensing factor MCM2 (EC 3.6.4.12) (Minichromosome maintenance protein 2 homolog) (Nuclear protein BM28)	P97310	Mcm2	2.74	1.52	1.55	1.21	687740000	554310000	103020000	189740000	240183333
Pre-B-cell leukemia transcription factor 2 (Homeobox protein PBX2)	O35984	Pbx2	4.37	2.45	2.95	2.44	100200000	99605000	4860000	12933000	18368666
Poly [ADP-ribose] polymerase 1 (PARP-1) (EC 2.4.2.30) (ADP-ribosyltransferase diphtheria toxin-like 1) (ARTD1) (DNA ADP-ribosyltransferase PARP1) (EC 2.4.2.-) (NAD(+) ADP-ribosyltransferase 1) (ADPRT 1) (Poly[ADP-ribose] synthase 1) (msPARP) (Protein poly-ADP-ribosyltransferase PARP1) (EC 2.4.2.-)	P11103	Parp1	2.53	1.78	1.07	1.35	1011300000	750150000	175060000	356620000	293698333
Protein phosphatase 1 regulatory subunit 12A (Myosin phosphatase-targeting subunit 1) (Myosin phosphatase target subunit 1)	Q9DBR7	Ppp1r12a	4.26	2.22	2.74	2.03	198010000	174420000	10331000	26087000	42596833
Transcription factor 12 (TCF-12) (Class A helix-loop-helix transcription factor ME1) (DNA-binding protein HTF4) (E-box-binding protein) (Transcription factor HTF-4)	Q61286	Tcf12	3.96	3.32	2.96	3.17	48108000	43282000	3097000	5557800	4800600
Heterogeneous nuclear ribonucleoprotein Q (hnRNP Q) (Glycine- and tyrosine-rich RNA-binding protein) (GRY-RBP) (NS1-associated protein 1) (Synaptotagmin-binding, cytoplasmic RNA-interacting protein) (pp68)	Q7TMK9	Syncrip	100	2.12	2.5	2.05	243900000	232030000	0	40968000	55929666
Heterogeneous nuclear ribonucleoprotein L (hnRNP L)	Q8R081	Hnrnpl	100	100	100	100	36183000	7235500	0	0	0
Lysine-specific demethylase 3A (EC 1.14.11.65) (JmjC domain-containing histone demethylation protein 2A) (Jumonji domain-containing protein 1A) ([histone H3]-dimethyl-L-lysine(9) demethylase 3A)	Q6PCM1	Kdm3a	2.25	1.62	1.01	1.04	13129000	8772800	2755600	4353200	4265583
Histone acetyltransferase KAT7 (EC 2.3.1.48) (Histone acetyltransferase binding to ORC1) (Lysine acetyltransferase 7) (MOZ, YBF2/SAS3, SAS2 and TIP60 protein 2) (MYST-2)	Q5SVQ0	Kat7	3.94	3.09	2.12	2.11	121560000	61419000	7912200	14096000	14244416
KH domain-containing, RNA-binding, signal transduction-associated protein 3 (RNA-binding protein Etoile) (Sam68-like mammalian protein 2) (SLM-2)	Q9R226	Khdrbs3	2.85	2.46	2.22	2.15	4349900000	3514200000	602750000	753990000	793158333
Mediator of RNA polymerase II transcription subunit 12 (Mediator complex subunit 12) (OPA-containing protein) (Thyroid hormone receptor-associated protein complex 230 kDa component) (Trap230) (Trinucleotide repeat-containing gene 11 protein)	A2AGH6	Med12	5.72	3.68	1.77	3.34	207310000	164230000	3944700	48272000	16216983
Metastasis-associated protein MTA3	Q924K8	Mta3	100	3.03	2.19	2.22	199750000	113690000	0	24970000	24423000
Serine/threonine-protein kinase Nek7 (EC 2.7.11.1) (Never in mitosis A-related kinase 7) (NimA-related protein kinase 7)	Q9ES74	Nek7	100	2.02	1.13	1.5	56490000	39332000	0	17987000	13881500
Exosome component 10 (EC 3.1.13.-) (Autoantigen PM/Scl 2 homolog) (Polymyositis/scleroderma autoantigen 2 homolog)	P56960	Exosc10	5.21	2.89	2.7	2.4	195610000	138580000	5300400	21361000	26313416
Far upstream element-binding protein 2 (FUSE-binding protein 2) (KH type-splicing regulatory protein) (KSRP)	Q3U0V1	Khsrp	3.08	2.25	2.32	1.9	4573900000	3592600000	541920000	719570000	962190000
Protein HIRA (TUP1-like enhancer of split protein 1)	Q61666	Hira	100	100	100	100	16784000	4314600	0	0	0
Homeobox protein Hox-A7 (Homeobox protein Hox-1.1) (Homeobox protein M6-12) (M6)	P02830	Hoxa7	100	3.83	100	3.46	85113000	65663000	0	0	5975666
Metaxin-1 (Mitochondrial outer membrane import complex protein 1)	P47802	Mtx1	100	2.39	100	2.46	12568000	13256000	0	0	2401700
Negative elongation factor A (NELF-A) (Wolf-Hirschhorn syndrome candidate 2 homolog) (mWHSC2)	Q8BG30	Nelfa	100	100	100	100	55895000	47912000	0	0	0
5'-nucleotidase domain-containing protein 3 (EC 3.1.3.-) (GRP94-neighboring nucleotidase)	Q3UHB1	Nt5dc3	2.23	1.44	1.19	1.04	195940000	148410000	41825000	65110000	72158500
Nucleolar GTP-binding protein 2	Q99LH1	Gnl2	3	3.31	2.36	3.01	69297000	56184000	8647200	10964000	6990016
Nucleolar protein 9 (Pumilio domain-containing protein NOP9)	Q8BMC4	Nop9	100	3.93	100	3.75	6339200	5616700	0	0	416783
Unconventional myosin-VIIa	P97479	Myo7a	100	2.19	2.94	1.47	71384000	43272000	0	5624900	15652066
Nuclear pore complex protein Nup50 (50 kDa nucleoporin) (Nuclear pore-associated protein 60 kDa-like) (Nucleoporin Nup50)	Q9JIH2	Nup50	1.07	1.23	1.18	1.02	249960000	216200000	119050000	95396000	106287666
GPI mannosyltransferase 3 (EC 2.4.1.-) (GPI mannosyltransferase III) (GPI-MT-III) (Phosphatidylinositol-glycan biosynthesis class B protein) (PIG-B)	Q9JJQ0	Pigb	100	2.36	100	3.75	14739000	38625000	0	0	2879866
Delta(14)-sterol reductase TM7SF2 (Delta-14-SR) (EC 1.3.1.70) (3-beta-hydroxysterol Delta (14)-reductase) (C-14 sterol reductase) (C14SR) (Sterol C14-reductase) (Transmembrane 7 superfamily member 2)	Q71KT5	Tm7sf2	100	4.25	100	2.75	15949000	5655400	0	0	839266
Erbin (Densin-180-like protein) (Erbb2-interacting protein) (Protein LAP2)	Q80TH2	Erbin	100	1.09	3.71	1.36	58961000	70929000	0	5416100	27717100
Formin-binding protein 4 (Formin-binding protein 30)	Q6ZQ03	Fnbp4	100	4.03	4.19	4.17	30588000	33812000	0	1850300	1877350
Flap endonuclease 1 (FEN-1) (EC 3.1.-.-) (Flap structure-specific endonuclease 1)	P39749	Fen1	2.14	2.01	1.08	1.24	346370000	201970000	78797000	95322000	85742666
Calpastatin (Calpain inhibitor)	P51125	Cast	100	2.4	100	3.44	16141000	33155000	0	0	3048366
Fermitin family homolog 2 (Kindlin-2) (Pleckstrin homology domain-containing family C member 1)	Q8CIB5	Fermt2	3.01	2.16	3.06	1.78	119010000	91295000	14733000	10940000	26548933
Lamin-B2	P21619	Lmnb2	100	100	100	100	23253000	27493000	0	0	0
Myotubularin-related protein 5 (Inactive phosphatidylinositol 3-phosphatase 5) (SET-binding factor 1) (Sbf1)	Q6ZPE2	Sbf1	100	2.89	1.9	2.28	36543000	23868000	0	6389400	4930100
Nuclear receptor corepressor 2 (N-CoR2) (Silencing mediator of retinoic acid and thyroid hormone receptor) (SMRT) (SMRTe) (T3 receptor-associating factor) (TRAC) (Thyroid-, retinoic-acid-receptor-associated corepressor)	Q9WU42	Ncor2	3.88	4.2	3.31	3.52	705440000	441980000	48030000	44614000	38413583
Forkhead box protein J2 (Fork head homologous X)	Q9ES18	Foxj2	100	100	100	100	5654900	5447300	0	0	0
General transcription factor II-I (GTFII-I) (TFII-I) (Bruton tyrosine kinase-associated protein 135) (BAP-135) (BTK-associated protein 135)	Q9ESZ8	Gtf2i	5.76	3.07	2.32	2.84	414700000	353040000	7626500	70822000	49213500
Low-density lipoprotein receptor (LDL receptor)	P35951	Ldlr	100	1.08	2.37	1.07	49371000	48907000	0	9451300	23290833
Cell growth-regulating nucleolar protein (Ly1 antibody-reactive protein) (Protein expressed in male leptotene and zygotene spermatocytes 264) (MLZ-264)	Q08288	Lyar	3.2	3.18	1.69	2.72	350890000	255150000	38208000	78877000	38603000
Interferon regulatory factor 2-binding protein 1 (IRF-2-binding protein 1) (IRF-2BP1) (Probable E3 ubiquitin-protein ligase IRF2BP1) (EC 2.3.2.27) (Probable RING-type E3 ubiquitin transferase IRF2BP1)	Q8R3Y8	Irf2bp1	2.8	1.13	1.69	1.87	36270000	60893000	5221700	18934000	16619500
Proliferation marker protein Ki-67 (Antigen identified by monoclonal antibody Ki-67 homolog) (Antigen KI-67 homolog) (Antigen Ki67 homolog)	E9PVX6	Mki67	2.25	2.72	1.24	2.34	3835000000	2953900000	808920000	1246400000	581588333
Inner nuclear membrane protein Man1 (LEM domain-containing protein 3)	Q9WU40	Lemd3	4.85	1.93	2.53	1.88	253820000	245310000	8795400	42618000	66755333
NGFI-A-binding protein 2 (EGR-1-binding protein 2)	Q61127	Nab2	100	2.86	100	2.52	34721000	27276000	0	0	4770583
E3 ubiquitin-protein ligase MYCBP2 (EC 2.3.2.33) (Myc-binding protein 2) (Pam/highwire/rpm-1 protein) (Protein Magellan) (Protein associated with Myc)	Q7TPH6	Mycbp2	100	2.32	100	1.48	5312000	2964700	0	0	1064033
Mediator of DNA damage checkpoint protein 1	Q5PSV9	Mdc1	2.64	2.36	1.38	1.8	680660000	462180000	109560000	177230000	132721000
Mediator of RNA polymerase II transcription subunit 15 (Mediator complex subunit 15) (Positive cofactor 2 glutamine/Q-rich-associated protein) (PC2 glutamine/Q-rich-associated protein) (mPcqap)	Q924H2	Med15	100	5.15	1.23	4.54	20860000	13666000	0	5834500	585850
Nucleolar protein 14 (Nucleolar complex protein 14)	Q8R3N1	Nop14	3.68	3.39	2.13	2.95	366760000	269900000	28691000	61565000	34926333
Glial fibrillary acidic protein (GFAP)	P03995	Gfap	2.19	1.72	1.22	1.37	40955000000	32168000000	8976000000	13810000000	12453783333
Homeobox protein Hox-D8 (Homeobox protein Hox-4.3) (Homeobox protein Hox-5.4)	P23463	Hoxd8	100	100	100	100	9017100	7456000	0	0	0
Eukaryotic peptide chain release factor subunit 1 (Eukaryotic release factor 1) (eRF1)	Q8BWY3	Etf1	100	2.06	1.59	1.31	44269000	26446000	0	8755700	10646716
Homeobox protein Hox-B5 (Homeobox protein H24.1) (Homeobox protein Hox-2.1) (Homeobox protein Mu-1)	P09079	Hoxb5	100	3.83	100	3.46	85113000	65663000	0	0	5975666
Ribosomal biogenesis protein LAS1L (Protein LAS1 homolog)	A2BE28	Las1l	2.25	2.65	2.41	2.15	214150000	151740000	45050000	28627000	34205516
Importin subunit alpha-5 (Importin alpha-S1) (Karyopherin subunit alpha-1) (Nucleoprotein interactor 1) (NPI-1) (RAG cohort protein 2) (SRP1-beta)	Q60960	Kpna1	2.27	1.97	1.83	2.02	241970000	250430000	50045000	70606000	61655333
Mediator of RNA polymerase II transcription subunit 25 (Mediator complex subunit 25) (mMED25)	Q8VCB2	Med25	100	4.66	100	4.24	14493000	10798000	0	0	571350
Protein MMS22-like (Methyl methanesulfonate-sensitivity protein 22-like)	B1AUR6	Mms22l	100	3.01	100	2.47	42833000	29392000	0	0	5315466
Metastasis-associated protein MTA2 (Metastasis-associated 1-like 1)	Q9R190	Mta2	2.42	2.36	1.77	1.83	968660000	673430000	181520000	197140000	189080000
Nuclear factor 1 X-type (NF1-X) (Nuclear factor 1/X) (CCAAT-box-binding transcription factor) (CTF) (Nuclear factor I/X) (NF-I/X) (NFI-X) (TGGCA-binding protein)	P70257	Nfix	3.19	4.1	100	3.54	52256000	35621000	5713500	0	3057033
OCIA domain-containing protein 1	Q9CRD0	Ociad1	2.86	1.83	2.62	1.32	138350000	96658000	19113000	15712000	38833666
Oxysterol-binding protein-related protein 9 (ORP-9) (OSBP-related protein 9)	A2A8Z1	Osbpl9	100	1.58	1.05	1.08	33848000	23997000	0	11613000	11354416
Protein KRI1 homolog	Q8VDQ9	Kri1	100	100	100	100	13286000	13770000	0	0	0
RNA polymerase-associated protein LEO1	Q5XJE5	Leo1	100	100	100	100	27438000	23300000	0	0	0
Nucleolar protein 7	Q9D7Z3	Nol7	100	100	100	100	25199000	25698000	0	0	0
Homeobox protein Hox-B7 (Homeobox protein Hox-2.3) (Homeobox protein MH-22B) (Homeobox protein MuB1)	P09024	Hoxb7	100	3.83	100	3.46	85113000	65663000	0	0	5975666
Heterogeneous nuclear ribonucleoprotein U-like protein 1	Q8VDM6	Hnrnpul1	6.23	3.04	3.08	2.52	712720000	495880000	9465300	58625000	86385666
Nucleolar protein 6 (Nucleolar RNA-associated protein) (Nrap)	Q8R5K4	Nol6	3.21	1.98	1.02	1.61	163540000	126480000	17667000	62340000	41497000
ADP-ribosylation factor GTPase-activating protein 1 (ARF GAP 1) (ADP-ribosylation factor 1 GTPase-activating protein) (ARF1 GAP) (ARF1-directed GTPase-activating protein)	Q9EPJ9	Arfgap1	100	1.92	2.38	1.41	84539000	59480000	0	11421000	22333383
Exosome RNA helicase MTR4 (EC 3.6.4.13) (ATP-dependent helicase SKIV2L2) (Superkiller viralicidic activity 2-like 2) (TRAMP-like complex helicase)	Q9CZU3	Mtrex	100	2.69	1.41	1.5	340550000	148730000	0	56028000	52760833
Nuclear receptor corepressor 1 (N-CoR) (N-CoR1) (Retinoid X receptor-interacting protein 13) (RIP13)	Q60974	Ncor1	5.54	5.17	100	4.89	178430000	147120000	3824700	0	4950116
Nuclear protein localization protein 4 homolog (Protein NPL4)	P60670	Nploc4	1.73	2.23	100	1.04	99607000	43653000	29999000	0	21225800
Nuclear factor of activated T-cells 5 (NF-AT5) (Rel domain-containing transcription factor NFAT5) (T-cell transcription factor NFAT5)	Q9WV30	Nfat5	3.2	2.65	1.7	1.71	77308000	40192000	8392600	12363000	12302500
Lysine-specific demethylase 5A (EC 1.14.11.67) (Histone demethylase JARID1A) (Jumonji/ARID domain-containing protein 1A) (Retinoblastoma-binding protein 2) (RBBP-2) ([histone H3]-trimethyl-L-lysine(4) demethylase 5A)	Q3UXZ9	Kdm5a	100	4.6	100	3.55	26405000	12704000	0	0	1086733
Kinetochore scaffold 1 (Cancer susceptibility candidate gene 5 protein homolog) (Kinetochore-null protein 1) (Protein CASC5)	Q66JQ7	Knl1	100	100	100	100	13543000	6618800	0	0	0
Nuclear pore complex protein Nup107 (107 kDa nucleoporin) (Nucleoporin Nup107)	Q8BH74	Nup107	100	4.64	2.76	3.88	297590000	175650000	0	25866000	11963500
Distal membrane-arm assembly complex protein 1 (Transmembrane protein 261)	Q9CQ00	Dmac1	100	4.29	100	2.8	112420000	40110000	0	0	5751000
Homeobox protein Hox-C6 (Homeobox protein Hox-3.3) (Homeobox protein Hox-6.1)	P10629	Hoxc6	100	3.83	100	3.46	85113000	65663000	0	0	5975666
Translation factor Guf1, mitochondrial (EC 3.6.5.-) (Elongation factor 4 homolog) (EF-4) (GTPase Guf1) (Ribosomal back-translocase)	Q8C3X4	Guf1	100	1.99	1.12	1.68	17425000	14078000	0	6458600	4396916
E3 ubiquitin-protein ligase Hakai (EC 2.3.2.27) (Casitas B-lineage lymphoma-transforming sequence-like protein 1) (c-Cbl-like protein 1) (E-cadherin binding protein E7) (RING-type E3 ubiquitin transferase Hakai)	Q9JIY2	Cbll1	100	100	100	100	10164000	27416000	0	0	0
Histone H2A type 2-B (H2A-clustered histone 21) (H2a-613A)	Q64522	H2ac21	1.56	1.87	1.23	1.56	9468900000	7625600000	3219900000	3254200000	2591150000
Lymphocyte-specific helicase (EC 3.6.4.-) (Proliferation-associated SNF2-like protein)	Q60848	Hells	3.17	2.42	1.25	1.48	172900000	90515000	19265000	37974000	32370533
Homeobox protein Hox-B9 (Homeobox protein Hox-2.5)	P20615	Hoxb9	100	3.83	100	3.46	85113000	65663000	0	0	5975666
Proteasome subunit alpha type-6 (Macropain iota chain) (Multicatalytic endopeptidase complex iota chain) (Proteasome iota chain)	Q9QUM9	Psma6	1.76	1.8	100	1.4	62403000	47172000	18427000	0	17914566
Proteasome subunit beta type-3 (Proteasome chain 13) (Proteasome component C10-II) (Proteasome theta chain)	Q9R1P1	Psmb3	1.64	2.57	100	1.15	12534000	4686300	4010700	0	2114533
PCNA-associated factor (HCV NS5A-transactivated protein 9 homolog) (PCNA-associated factor of 15 kDa) (PAF15) (p15PAF) (PCNA-clamp-associated factor)	Q9CQX4	Pclaf	100	100	100	100	12252000	8058100	0	0	0
Choline-phosphate cytidylyltransferase A (EC 2.7.7.15) (CCT-alpha) (CTP:phosphocholine cytidylyltransferase A) (CCT A) (CT A) (Phosphorylcholine transferase A)	P49586	Pcyt1a	100	3.49	1.17	2.31	27751000	12211000	0	5425800	2463766
Histone-lysine N-methyltransferase KMT5B (Lysine-specific methyltransferase 5B) (Suppressor of variegation 4-20 homolog 1) (Su(var)4-20 homolog 1) (Suv4-20h1) ([histone H4]-N-methyl-L-lysine20 N-methyltransferase KMT5B) (EC 2.1.1.362) ([histone H4]-lysine20 N-methyltransferase KMT5B) (EC 2.1.1.361)	Q3U8K7	Kmt5b	100	100	100	100	1700400	3341300	0	0	0
IQ motif and SEC7 domain-containing protein 2	Q5DU25	Iqsec2	1.99	1.82	1.16	2.12	46076000	56745000	11599000	25376000	13024033
Heterogeneous nuclear ribonucleoprotein F (hnRNP F) [Cleaved into: Heterogeneous nuclear ribonucleoprotein F, N-terminally processed]	Q9Z2X1	Hnrnpf	3.15	2.89	2.41	2.46	4744100000	3521900000	536070000	661500000	637970000
High mobility group protein B1 (High mobility group protein 1) (HMG-1)	P63158	Hmgb1	3.64	3.51	3.76	2.75	253080000	149450000	20333000	11044000	22203000
26S proteasome regulatory subunit 4 (P26s4) (26S proteasome AAA-ATPase subunit RPT2) (Proteasome 26S subunit ATPase 1)	P62192	Psmc1	100	3.08	3.22	2.15	168010000	88592000	0	9536600	19895516
E3 ubiquitin-protein transferase MAEA (EC 2.3.2.27) (Erythroblast macrophage protein) (Macrophage erythroblast attacher)	Q4VC33	Maea	100	100	2.22	100	16726000	26680000	0	5740000	0
IQ motif and SEC7 domain-containing protein 1	Q8R0S2	Iqsec1	1.99	1.82	1.16	2.12	46076000	56745000	11599000	25376000	13024033
Lysine-specific demethylase 4A (EC 1.14.11.66) (EC 1.14.11.69) (JmjC domain-containing histone demethylation protein 3A) (Jumonji domain-containing protein 2A) ([histone H3]-trimethyl-L-lysine(36) demethylase 4A) ([histone H3]-trimethyl-L-lysine(9) demethylase 4A)	Q8BW72	Kdm4a	100	4.2	100	4.08	33505000	30826000	0	0	1827400
Polypyrimidine tract-binding protein 1 (PTB) (Heterogeneous nuclear ribonucleoprotein I) (hnRNP I)	P17225	Ptbp1	2.49	1.66	1.45	1.1	3952900000	2688500000	704030000	986880000	1250286666
Glutamine-rich protein 1	Q3UA37	Qrich1	100	2.65	100	1.97	53097000	33245000	0	0	8459000
DNA repair protein RAD50 (mRad50) (EC 3.6.-.-)	P70388	Rad50	3.08	3.34	3.15	2.43	220500000	117050000	26117000	13213000	21779900
Replication factor C subunit 1 (A1-P145) (Activator 1 140 kDa subunit) (A1 140 kDa subunit) (Activator 1 large subunit) (Activator 1 subunit 1) (Differentiation-specific element-binding protein) (ISRE-binding protein) (Replication factor C 140 kDa subunit) (RF-C 140 kDa subunit) (RFC140) (Replication factor C large subunit)	P35601	Rfc1	2.94	2.29	2.01	1.47	686750000	389350000	89598000	96551000	140870166
Nucleolar complex protein 2 homolog (Protein NOC2 homolog) (NOC2-like protein) (Novel INHAT repressor)	Q9WV70	Noc2l	1.52	1.9	1.46	1.28	101630000	66177000	35419000	24095000	27245166
Neuroguidin (EIF4E-binding protein)	Q9DB96	Ngdn	100	100	100	100	52830000	29089000	0	0	0
Nuclear factor 1 C-type (NF1-C) (Nuclear factor 1/C) (CCAAT-box-binding transcription factor) (CTF) (Nuclear factor I/C) (NF-I/C) (NFI-C) (TGGCA-binding protein)	P70255	Nfic	4.59	2.43	2.31	1.87	277990000	188650000	11577000	37935000	51437066
PHD finger protein 6	Q9D4J7	Phf6	2.83	2.2	1.25	1.16	43272000	21103000	6087000	8900000	9449983
Peripherin	P15331	Prph	2.19	1.72	1.22	1.37	40955000000	32168000000	8976000000	13810000000	12453783333
Phosphorylated adapter RNA export protein (RNA U small nuclear RNA export adapter protein)	Q9JJT9	Phax	100	3.77	100	4.72	10853000	20976000	0	0	797500
N-acetylgalactosamine kinase (EC 2.7.1.157) (GalNAc kinase) (Galactokinase 2)	Q68FH4	Galk2	100	1.24	1.74	2.2	37579000	73368000	0	21958000	15947233
Golgin subfamily A member 2 (130 kDa cis-Golgi matrix protein) (GM130)	Q921M4	Golga2	3.36	2.16	100	2.16	106940000	106630000	10416000	0	23846833
Histone-lysine N-methyltransferase 2D (Lysine N-methyltransferase 2D) (EC 2.1.1.354) (ALL1-related protein) (Myeloid/lymphoid or mixed-lineage leukemia protein 2)	Q6PDK2	Kmt2d	100	100	100	100	21184000	18688000	0	0	0
Notchless protein homolog 1	Q8VEJ4	Nle1	2.9	1.46	1.51	1.41	66004000	63441000	8867500	22270000	23930166
Protein PRRC2C (BAT2 domain-containing protein 1) (HLA-B-associated transcript 2-like 2) (Proline-rich and coiled-coil-containing protein 2C)	Q3TLH4	Prrc2c	100	2.42	2.26	2.21	57816000	50181000	0	10485000	10825333
26S proteasome regulatory subunit 6A (26S proteasome AAA-ATPase subunit RPT5) (Proteasome 26S subunit ATPase 3) (Tat-binding protein 1) (TBP-1)	O88685	Psmc3	4.24	1.38	2.44	1.42	143860000	147540000	7593300	27172000	55155666
DNA primase small subunit (EC 2.7.7.-) (DNA primase 49 kDa subunit) (p49)	P20664	Prim1	100	3.52	100	2.79	33429000	20264000	0	0	2921850
Protein polybromo-1 (BRG1-associated factor 180) (BAF180)	Q8BSQ9	Pbrm1	4.13	4.2	2.65	3.82	982520000	754140000	56195000	120240000	53544666
Metastasis-associated protein MTA1	Q8K4B0	Mta1	2.39	2.37	1.91	1.9	1335400000	969810000	254940000	257410000	259041666
Protein phosphatase 1 regulatory subunit 12B (Myosin phosphatase-targeting subunit 2) (Myosin phosphatase target subunit 2)	Q8BG95	Ppp1r12b	4.26	2.22	2.74	2.03	198010000	174420000	10331000	26087000	42596833
Nucleolar and spindle-associated protein 1 (NuSAP)	Q9ERH4	Nusap1	100	100	100	100	20903000	11011000	0	0	0
Nucleus accumbens-associated protein 2 (NAC-2) (BTB/POZ domain-containing protein 14A)	Q9DCM7	Nacc2	100	4.03	100	3.29	18034000	10823000	0	0	1104900
MICOS complex subunit Mic19 (Coiled-coil-helix-coiled-coil-helix domain-containing protein 3)	Q9CRB9	Chchd3	3.82	3.31	1.98	2.8	57027000	40178000	4036300	10152000	5756533
Microfibrillar-associated protein 1A (Spliceosome B complex protein MFAP1A)	C0HKD8	Mfap1a	3.88	3.67	2.88	3.5	171500000	152760000	11638000	20698000	13483166
Mitochondrial Rho GTPase 2 (MIRO-2) (EC 3.6.5.-) (Ras homolog gene family member T2)	Q8JZN7	Rhot2	100	1.4	100	1.5	15655000	16725000	0	0	5917450
MORC family CW-type zinc finger protein 3 (Nuclear matrix protein 2) (Zinc finger CW-type coiled-coil domain protein 3)	F7BJB9	Morc3	100	1.58	4.42	2.64	75760000	158050000	0	7361800	25314133
Protein mono-ADP-ribosyltransferase PARP12 (EC 2.4.2.-) (ADP-ribosyltransferase diphtheria toxin-like 12) (ARTD12) (Poly [ADP-ribose] polymerase 12) (PARP-12) (Zinc finger CCCH domain-containing protein 1)	Q8BZ20	Parp12	4.51	2.25	1.36	1.52	136000000	81860000	5987500	31945000	28552500
PAX3- and PAX7-binding protein 1 (PAX3/7BP) (GC-rich sequence DNA-binding factor 1)	P58501	Paxbp1	4.93	5.2	2.5	4.49	236810000	145330000	7782600	25616000	6451233
Polyhomeotic-like protein 2 (mPH2) (Early development regulatory protein 2) (p36)	Q9QWH1	Phc2	100	3.55	100	3.93	12219000	15888000	0	0	1041200
Peflin (PEF protein with a long N-terminal hydrophobic domain) (Penta-EF hand domain-containing protein 1)	Q8BFY6	Pef1	100	100	100	100	7081900	8581900	0	0	0
PHD finger protein 20-like protein 1	Q8CCJ9	Phf20l1	100	3.88	100	3.34	11618000	7989500	0	0	788050
Origin recognition complex subunit 5	Q9WUV0	Orc5	100	100	100	100	25312000	18692000	0	0	0
Origin recognition complex subunit 3 (Origin recognition complex subunit Latheo)	Q9JK30	Orc3	100	4.67	100	3.7	62834000	31957000	0	0	2462416
Mitotic spindle assembly checkpoint protein MAD1 (Mitotic arrest deficient 1-like protein 1) (MAD1-like protein 1)	Q9WTX8	Mad1l1	100	100	100	100	90566000	91095000	0	0	0
RNA cytosine C(5)-methyltransferase NSUN2 (EC 2.1.1.-) (Myc-induced SUN domain-containing protein) (Misu) (NOL1/NOP2/Sun domain family member 2) (mRNA cytosine C(5)-methyltransferase) (EC 2.1.1.-) (tRNA cytosine C(5)-methyltransferase) (EC 2.1.1.-) (EC 2.1.1.203)	Q1HFZ0	Nsun2	100	1.19	1.48	1.15	176050000	170720000	0	61338000	77061666
Nuclear pore complex protein Nup98-Nup96 (EC 3.4.21.-) [Cleaved into: Nuclear pore complex protein Nup98 (98 kDa nucleoporin) (Nucleoporin Nup98) (Nup98); Nuclear pore complex protein Nup96 (96 kDa nucleoporin) (Nucleoporin Nup96) (Nup96)]	Q6PFD9	Nup98	2.5	2.19	1.25	1.73	753280000	548540000	133460000	230610000	165458333
Nuclear RNA export factor 1 (Tip-associated protein) (Tip-associating protein) (mRNA export factor TAP)	Q99JX7	Nxf1	3.38	2.19	1.63	1.36	541750000	306290000	52124000	98707000	118963000
Polyadenylate-binding protein 1 (PABP-1) (Poly(A)-binding protein 1)	P29341	Pabpc1	5.06	2.8	2.07	2.66	367230000	334140000	11046000	79639000	52695833
Pleckstrin homology-like domain family B member 1 (Protein LL5-alpha)	Q6PDH0	Phldb1	100	1.55	3.45	1.29	46259000	38782000	0	3561000	15813500
SWI/SNF-related matrix-associated actin-dependent regulator of chromatin subfamily A containing DEAD/H box 1 (EC 3.6.4.12) (ATP-dependent helicase SMARCAD1) (Enhancer trap locus homolog 1) (Etl-1)	Q04692	Smarcad1	2.77	1.92	1.41	1.34	89641000	60023000	13100000	22573000	23762716
Syntaxin-8 (Syntaxin-like protein 3I35)	O88983	Stx8	3.8	2.09	2.75	1.77	35701000	28474000	2560100	4232200	8363283
Ribonucleoprotein PTB-binding 1 (Protein raver-1)	Q9CW46	Raver1	100	3.91	100	3.26	289320000	185230000	0	0	19278183
Zinc finger protein ubi-d4 (Apoptosis response zinc finger protein) (BRG1-associated factor 45D) (BAF45D) (D4, zinc and double PHD fingers family 2) (Protein requiem)	Q61103	Dpf2	2.34	2.4	3.65	2	174930000	132450000	34628000	10584000	33173650
Protein SGT1 homolog (Suppressor of G2 allele of SKP1 homolog)	Q9CX34	Sugt1	100	2.28	1.55	2.07	98420000	84909000	0	28914000	20247833
Histone-lysine N-methyltransferase SETD2 (EC 2.1.1.359) (Lysine N-methyltransferase 3A) (Protein-lysine N-methyltransferase SETD2) (EC 2.1.1.-) (SET domain-containing protein 2)	E9Q5F9	Setd2	4.29	4.66	2.36	4.24	145570000	108850000	7455800	21264000	5745166
Splicing factor 3A subunit 1 (SF3a120)	Q8K4Z5	Sf3a1	3.87	3.85	2.92	3.39	2337900000	1696300000	159370000	223570000	162261666
Serine/threonine-protein phosphatase 2A catalytic subunit beta isoform (PP2A-beta) (EC 3.1.3.16)	P62715	Ppp2cb	4.51	2.15	2.69	1.39	204460000	121340000	8985000	18770000	46190333
Serine/threonine-protein phosphatase 1 regulatory subunit 10 (MHC class I region proline-rich protein CAT53)	Q80W00	Ppp1r10	2.93	3.47	3.61	4.09	154060000	236350000	20263000	19308000	13868033
Ras-related protein R-Ras (EC 3.6.5.-) (p23)	P10833	Rras	100	1.85	100	1.3	17010000	11610000	0	0	4714533
Replication termination factor 2 (RTF2) (Replication termination factor 2 domain-containing protein 1)	Q99K95	Rtf2	100	2.62	100	1.08	10627000	3642900	0	0	1724833
Structural maintenance of chromosomes protein 2 (SMC protein 2) (SMC-2) (Chromosome-associated protein E) (FGF-inducible protein 16) (XCAP-E homolog)	Q8CG48	Smc2	3.8	2.73	1.14	2.33	507010000	385180000	36354000	174980000	76541000
RNA-binding protein 26 (Protein expressed in male leptotene and zygotene spermatocytes 393) (MLZ-393) (RNA-binding motif protein 26)	Q6NZN0	Rbm26	3.25	3.14	2.72	2.4	537770000	320930000	56626000	48857000	60835500
RNA-binding protein 4 (Lark homolog) (mLark) (RNA-binding motif protein 4) (RNA-binding motif protein 4a)	Q8C7Q4	Rbm4	100	3.43	2.46	2.37	76955000	36975000	0	6719400	7138800
Ribosomal RNA-processing protein 8 (EC 2.1.1.-) (Cerebral protein 1 homolog)	Q9DB85	Rrp8	100	5.17	100	3.03	25469000	5751900	0	0	705500
Vesicle transport protein SEC20	Q6QD59	Bnip1	100	2.68	100	1.53	11457000	5159500	0	0	1782366
Small acidic protein (Sid 2057)	Q9R0P4	Smap	100	100	100	100	12116000	7018600	0	0	0
Nuclear fragile X mental retardation-interacting protein 2 (82 kDa FMRP-interacting protein) (82-FIP) (FMRP-interacting protein 2)	Q5F2E7	Nufip2	100	3.58	100	3.09	53043000	37792000	0	0	4441666
Phospholipid scramblase 1 (PL scramblase 1) (Ca(2+)-dependent phospholipid scramblase 1) (Mg(2+)-dependent nuclease) (EC 3.1.-.-) (Transplantability-associated protein 1) (NOR1) (TRA1)	Q9JJ00	Plscr1	3.69	2.83	2	1.25	158190000	52898000	12244000	13219000	22180833
Nuclear envelope pore membrane protein POM 121 (Nucleoporin Nup121) (Pore membrane protein of 121 kDa)	Q8K3Z9	Pom121	5.04	2.78	3.05	1.88	93409000	49994000	2837800	6052700	13615833
Nuclear mitotic apparatus protein 1 (Nuclear mitotic apparatus protein) (NuMA protein)	E9Q7G0	Numa1	2.64	2.76	1.37	2.24	4042900000	2818800000	647700000	1094000000	598628333
Polymerase delta-interacting protein 3 (S6K1 Aly/REF-like target) (SKAR)	Q8BG81	Poldip3	6.28	4.34	3.33	3.94	326260000	246610000	4198500	24524000	16108300
PDZ and LIM domain protein 1 (C-terminal LIM domain protein 1) (Elfin) (LIM domain protein CLP-36)	O70400	Pdlim1	3.19	1.87	1.36	1.23	510370000	326090000	55931000	126850000	139299000
Cytosolic phospholipase A2 (cPLA2) (Phospholipase A2 group IVA) [Includes: Phospholipase A2 (EC 3.1.1.4) (Phosphatidylcholine 2-acylhydrolase); Lysophospholipase (EC 3.1.1.5)]	P47713	Pla2g4a	3.4	2.26	100	1.09	178280000	79359000	16872000	0	37235666
RING-type E3 ubiquitin-protein ligase PPIL2 (EC 2.3.2.27) (CYC4) (Probable inactive peptidyl-prolyl cis-trans isomerase-like 2) (PPIase)	Q9D787	Ppil2	3.35	3.65	2.3	3.54	356480000	331740000	34865000	67543000	28432500
Methyl-CpG-binding domain protein 3 (Methyl-CpG-binding protein MBD3)	Q9Z2D8	Mbd3	100	3.32	100	2.76	56891000	38555000	0	0	5706300
Nuclear receptor coactivator 5 (NCoA-5) (Coactivator independent of AF-2) (CIA)	Q91W39	Ncoa5	3.7	3.8	2.35	3.09	663470000	406080000	50971000	79693000	47672166
60S ribosomal protein L23a	P62751	Rpl23a	1.33	2.24	1.27	1.84	1018100000	771820000	405490000	320800000	215090000
Double-strand break repair protein MRE11 (EC 3.1.-.-) (Double-strand break repair protein MRE11A) (MmMRE11A) (Meiotic recombination 11 homolog 1) (MRE11 homolog 1) (Meiotic recombination 11 homolog A) (MRE11 homolog A)	Q61216	Mre11	100	2.74	100	2.82	29970000	31489000	0	0	4472300
Negative elongation factor E (NELF-E) (RNA-binding protein RD)	P19426	Nelfe	1.17	3.29	1.85	2.85	114310000	84334000	50903000	23365000	11666833
RNA-binding protein 10 (RNA-binding motif protein 10)	Q99KG3	Rbm10	4.97	4.84	3.55	4.35	823000000	583570000	26182000	49816000	28694866
RNA-binding protein 15 (One-twenty two protein 1) (RNA-binding motif protein 15)	Q0VBL3	Rbm15	4.31	3.61	2.62	3.22	550170000	418750000	27661000	68054000	45073500
Cation-dependent mannose-6-phosphate receptor (CD Man-6-P receptor) (CD-MPR) (46 kDa mannose 6-phosphate receptor) (MPR 46)	P24668	M6pr	100	2.09	100	1.66	29457000	21934000	0	0	6928700
Major vault protein (MVP)	Q9EQK5	Mvp	100	1.54	1.1	1.36	103860000	91818000	0	42805000	35730116
ATPase MORC2A (EC 3.6.1.-) (MORC family CW-type zinc finger protein 2A) (Zinc finger CW-type coiled-coil domain protein 1)	Q69ZX6	Morc2a	3.91	2.31	1.07	1.46	77539000	43039000	5158300	20533000	15619716
Plasmalemma vesicle-associated protein (MECA-32 antigen) (Plasmalemma vesicle protein 1) (PV-1)	Q91VC4	Plvap	2.16	1.88	1.04	1.35	14709000000	10199000000	3297400000	4977100000	4001500000
Large subunit GTPase 1 homolog (EC 3.6.1.-)	Q3UM18	Lsg1	100	2.21	2.5	2.04	27425000	24259000	0	4295700	5911766
LIM domain-binding protein 2 (LDB-2) (Carboxyl-terminal LIM domain-binding protein 1) (CLIM-1) (LIM domain-binding factor CLIM1)	O55203	Ldb2	100	1.69	100	1.26	91544000	68176000	0	0	28429833
Replication protein A 70 kDa DNA-binding subunit (RP-A p70) (Replication factor A protein 1) (RF-A protein 1)	Q8VEE4	Rpa1	2.36	2.06	1.62	1.54	1363100000	950340000	265760000	308420000	325768333
DNA replication licensing factor MCM7 (EC 3.6.4.12) (CDC47 homolog)	Q61881	Mcm7	4.76	2.05	1.74	1.71	273930000	217700000	10089000	65149000	66314333
Mediator of RNA polymerase II transcription subunit 13-like (Mediator complex subunit 13-like) (Thyroid hormone receptor-associated protein 2) (Thyroid hormone receptor-associated protein complex 240 kDa component-like)	Q6JPI3	Med13l	1.89	3.09	2.14	3.3	49571000	57494000	13406000	13051000	5827883
NGFI-A-binding protein 1 (EGR-1-binding protein 1)	Q61122	Nab1	100	2.86	100	2.52	34721000	27276000	0	0	4770583
Na(+)/H(+) exchange regulatory cofactor NHE-RF2 (NHERF-2) (NHE3 kinase A regulatory protein E3KARP) (Octs2) (SRY-interacting protein 1) (SIP-1) (Sodium-hydrogen exchanger regulatory factor 2) (Solute carrier family 9 isoform A3 regulatory factor 2) (Tyrosine kinase activator protein 1) (TKA-1)	Q9JHL1	Slc9a3r2	100	2.1	100	2.35	8728700	10428000	0	0	2039416
60S ribosome subunit biogenesis protein NIP7 homolog (PEachy) (kDa93)	Q9CXK8	Nip7	2.05	2.16	1.23	1.18	81170000	41107000	19615000	17545000	18201666
Nuclear speckle splicing regulatory protein 1 (Coiled-coil domain-containing protein 55) (Nuclear speckle-related protein 70) (NSrp70)	Q5NCR9	Nsrp1	1.35	2.22	3.12	2.98	11881000	20049000	4652300	2302500	2548000
Pleckstrin homology domain-containing family O member 2 (PH domain-containing family O member 2) (Pleckstrin homology domain-containing family Q member 1) (PH domain-containing family Q member 1)	Q8K124	Plekho2	100	1.95	100	2.12	3177700	3592400	0	0	825033
Neurofilament medium polypeptide (NF-M) (160 kDa neurofilament protein) (Neurofilament 3) (Neurofilament triplet M protein)	P08553	Nefm	2.19	1.72	1.22	1.37	40955000000	32168000000	8976000000	13810000000	12453783333
Regulator of nonsense transcripts 1 (EC 3.6.4.-) (ATP-dependent helicase RENT1) (Nonsense mRNA reducing factor 1) (NORF1) (Up-frameshift suppressor 1 homolog) (mUpf1)	Q9EPU0	Upf1	3.72	1.94	1.58	1.53	119030000	89518000	9031100	30020000	31072833
Replication factor C subunit 4 (Activator 1 subunit 4)	Q99J62	Rfc4	100	3.7	100	2.14	55123000	18721000	0	0	4243883
3-hydroxy-3-methylglutaryl-coenzyme A reductase (HMG-CoA reductase) (EC 1.1.1.34)	Q01237	Hmgcr	100	100	100	100	8827400	3505800	0	0	0
Polyglutamine-binding protein 1 (PQBP-1) (38 kDa nuclear protein containing a WW domain) (Npw38) (Polyglutamine tract-binding protein 1)	Q91VJ5	Pqbp1	100	5.44	100	5.29	96789000	86815000	0	0	2224566
Metal-response element-binding transcription factor 2 (Metal regulatory transcription factor 2) (Metal-response element DNA-binding protein M96) (Polycomb-like protein 2) (mPCl2) (Zinc-regulated factor 1) (ZiRF1)	Q02395	Mtf2	100	100	100	100	10447000	15396000	0	0	0
NHP2-like protein 1 (Fertilization antigen 1) (FA-1) (High mobility group-like nuclear protein 2 homolog 1) (Sperm-specific antigen 1) (U4/U6.U5 small nuclear ribonucleoprotein SNU13) (U4/U6.U5 tri-snRNP 15.5 kDa protein) [Cleaved into: NHP2-like protein 1, N-terminally processed]	Q9D0T1	Snu13	3.19	2.73	2.04	2.18	179620000	123170000	19704000	29864000	27122333
Phospholipase D1 (PLD 1) (mPLD1) (EC 3.1.4.4) (Choline phosphatase 1) (Phosphatidylcholine-hydrolyzing phospholipase D1)	Q9Z280	Pld1	100	2.56	100	1.59	31509000	16060000	0	0	5329250
RNA-binding protein 12B-A (RNA-binding motif protein 12B-A)	Q80YR9	Rbm12b1	100	3.46	1.91	2.3	48054000	21457000	0	5723600	4371883
RNA-binding protein 12 (RNA-binding motif protein 12) (SH3/WW domain anchor protein in the nucleus) (SWAN)	Q8R4X3	Rbm12	100	100	100	100	36080000	12228000	0	0	0
Histone-binding protein RBBP4 (Chromatin assembly factor 1 subunit C) (CAF-1 subunit C) (Chromatin assembly factor I p48 subunit) (CAF-I 48 kDa subunit) (CAF-I p48) (Nucleosome-remodeling factor subunit RBAP48) (Retinoblastoma-binding protein 4) (RBBP-4) (Retinoblastoma-binding protein p48)	Q60972	Rbbp4	2.8	3.16	2.68	2.9	282610000	235110000	40639000	36647000	31541333
RNA exonuclease 1 homolog (EC 3.1.-.-) (Transcription elongation factor B polypeptide 3-binding protein 1)	Q7TT28	Rexo1	100	100	100	100	9129300	7636800	0	0	0
Ribosomal RNA-processing protein 7 homolog A (Gastric cancer antigen Zg14 homolog)	Q9D1C9	Rrp7a	100	6.62	100	5.43	78012000	34053000	0	0	790650
Paired mesoderm homeobox protein 2 (PRX-2) (Homeobox protein S8)	Q06348	Prrx2	3.38	4.29	2	3.55	42388000	25528000	4070600	6360800	2173333
Paired mesoderm homeobox protein 1 (Homeobox protein K-2) (Homeobox protein mHox) (Paired-related homeobox protein 1) (PRX-1)	P63013	Prrx1	3.38	4.29	2	3.55	42388000	25528000	4070600	6360800	2173333
RNA-binding protein 25 (RNA-binding motif protein 25)	B2RY56	Rbm25	2.69	2.2	1.67	2.04	748520000	667170000	115730000	209060000	162584333
Ribonuclease P protein subunit p29 (EC 3.1.26.5)	Q9CR08	Pop4	1.99	1.62	1.8	1.27	36990000	28947000	9313000	8329900	12013333
Prelamin-A/C [Cleaved into: Lamin-A/C]	P48678	Lmna	2.81	2.69	2.21	2.45	22537000000	19127000000	3217900000	4124100000	3497100000
Mediator of RNA polymerase II transcription subunit 24 (Mediator complex subunit 24) (Thyroid hormone receptor-associated protein 4) (Thyroid hormone receptor-associated protein complex 100 kDa component) (Trap100) (mTRAP100)	Q99K74	Med24	100	3.33	1.3	2.14	145650000	63820000	0	25833000	14458866
Muscleblind-like protein 1 (Triplet-expansion RNA-binding protein)	Q9JKP5	Mbnl1	2.8	1.39	1.8	1.72	261060000	329400000	37525000	94555000	99882000
Peptidyl-prolyl cis-trans isomerase-like 4 (PPIase) (EC 5.2.1.8) (Cyclophilin-like protein PPIL4) (Rotamase PPIL4)	Q9CXG3	Ppil4	1.94	2.42	2.01	1.64	74976000	43753000	19523000	10893000	14010033
Perilipin-3 (Cargo selection protein TIP47) (Mannose-6-phosphate receptor-binding protein 1)	Q9DBG5	Plin3	2.49	1.6	1.71	1.12	92563000	66422000	16468000	20360000	30456000
Pre-mRNA-processing factor 39 (PRP39 homolog)	Q8K2Z2	Prpf39	100	4.36	100	3.32	53718000	26109000	0	0	2616666
U4/U6 small nuclear ribonucleoprotein Prp3 (Pre-mRNA-splicing factor 3)	Q922U1	Prpf3	2.33	1.01	3.29	1.81	87364000	153090000	17418000	15624000	43526333
Pumilio homolog 3	Q8BKS9	Pum3	100	100	100	100	48000000	27742000	0	0	0
Nipped-B-like protein (Delangin homolog) (SCC2 homolog)	Q6KCD5	Nipbl	3.23	2.58	2	2.26	698540000	558410000	74200000	139460000	116622666
Origin recognition complex subunit 1	Q9Z1N2	Orc1	100	4.22	100	2.97	25106000	10533000	0	0	1343466
Serine/threonine-protein phosphatase 4 regulatory subunit 2	Q0VGB7	Ppp4r2	100	2.72	100	1.54	52933000	23336000	0	0	8037800
Proteasome activator complex subunit 3 (11S regulator complex subunit gamma) (REG-gamma) (Activator of multicatalytic protease subunit 3) (Ki nuclear autoantigen) (Proteasome activator 28 subunit gamma) (PA28g) (PA28gamma)	P61290	Psme3	100	2.41	100	2.44	12198000	12490000	0	0	2297100
RNA-binding protein 45 (Developmentally-regulated RNA-binding protein 1) (RB-1) (RNA-binding motif protein 45)	Q8BHN5	Rbm45	2.97	2.78	2.68	3.77	33502000	66644000	4269000	10387000	4871850
Ran-binding protein 10 (RanBP10)	Q6VN19	Ranbp10	2.3	2.26	1.95	1.87	72035000	54919000	14642000	14236000	15063733
Osteoclast-stimulating factor 1 (SH3 domain protein 3)	Q62422	Ostf1	3.7	1.05	3.93	1.73	119190000	190070000	9182600	12453000	57368000
Phospholipid transfer protein (Lipid transfer protein II)	P55065	Pltp	100	1.61	1.54	1.36	24168000	20287000	0	6979500	7911200
Peptidylprolyl isomerase domain and WD repeat-containing protein 1 (EC 5.2.1.8)	Q8CEC6	Ppwd1	1.92	2.35	1.49	1.71	40386000	25815000	10639000	9190100	7915866
Pre-mRNA-splicing factor RBM22 (RNA-binding motif protein 22)	Q8BHS3	Rbm22	3.2	2.58	2.6	2.26	294750000	236880000	32088000	38950000	49386666
Microfibrillar-associated protein 1B (Spliceosome B complex protein MFAP1B)	C0HKD9	Mfap1b	3.88	3.67	2.88	3.5	171500000	152760000	11638000	20698000	13483166
Replication protein A 32 kDa subunit (RP-A p32) (Replication factor A protein 2) (RF-A protein 2) (Replication protein A 34 kDa subunit) (RP-A p34)	Q62193	Rpa2	100	4.43	2.13	4.09	131240000	103530000	0	23610000	6074400
RNA polymerase II-associated factor 1 homolog	Q8K2T8	Paf1	100	100	100	100	33154000	37157000	0	0	0
Poly(A)-specific ribonuclease PARN (EC 3.1.13.4) (Polyadenylate-specific ribonuclease)	Q8VDG3	Parn	3	1.9	2.31	1.76	55814000	50637000	6967700	10220000	14953466
Transcriptional repressor p66-beta (GATA zinc finger domain-containing protein 2B) (p66/p68)	Q8VHR5	Gatad2b	3.12	2.46	2.45	2.43	354510000	348970000	40725000	64007000	64580833
Lysine-specific demethylase PHF2 (EC 1.14.11.-) (GRC5) (PHD finger protein 2)	Q9WTU0	Phf2	3.41	4.18	100	3.85	68489000	54459000	6453900	0	3774316
Protein O-glucosyltransferase 2 (EC 2.4.1.-) (Endoplasmic reticulum resident protein 58) (ER protein 58) (ERp58) (KDEL motif-containing protein 1) (Protein O-xylosyltransferase POGLUT2) (EC 2.4.2.-)	Q9JHP7	Poglut2	2.75	1.15	1.11	1.42	24589000	29744000	3655000	13813000	11110033
Retinoic acid-induced protein 1	Q61818	Rai1	3.8	3.52	2.71	3.76	80505000	94435000	5772200	14427000	6994216
Nucleolar protein 8	Q3UHX0	Nol8	2.58	2.69	1.58	2.24	50058000	36630000	8374500	12273000	7738300
26S proteasome regulatory subunit 7 (26S proteasome AAA-ATPase subunit RPT1) (Proteasome 26S subunit ATPase 2) (Protein MSS1)	P46471	Psmc2	3.47	2.21	1.68	1.73	325070000	232830000	29262000	72677000	70166666
Scaffold attachment factor B2 (SAF-B2)	Q80YR5	Safb2	1.98	1.72	1.57	1.26	205610000	149090000	52293000	50381000	62419666
Transgelin (Actin-associated protein p27) (Smooth muscle protein 22-alpha) (SM22-alpha)	P37804	Tagln	100	3.57	100	3.14	26059000	19273000	0	0	2188166
26S proteasome non-ATPase regulatory subunit 12 (26S proteasome regulatory subunit RPN5) (26S proteasome regulatory subunit p55)	Q9D8W5	Psmd12	3.16	2.16	1.48	1.1	400840000	191790000	44868000	68640000	89669833
Runt-related transcription factor 2 (Acute myeloid leukemia 3 protein) (Core-binding factor subunit alpha-1) (CBF-alpha-1) (Oncogene AML-3) (Osteoblast-specific transcription factor 2) (OSF-2) (Polyomavirus enhancer-binding protein 2 alpha A subunit) (PEA2-alpha A) (PEBP2-alpha A) (SL3-3 enhancer factor 1 alpha A subunit) (SL3/AKV core-binding factor alpha A subunit)	Q08775	Runx2	100	3.14	100	2.72	7107300	5304200	0	0	804383
MAU2 chromatid cohesion factor homolog (MAU-2) (Cohesin loading complex subunit SCC4 homolog)	Q9D2X5	Mau2	100	3.71	100	2.35	47042000	18356000	0	0	3596016
Symplekin	Q80X82	Sympk	3.35	2.92	1.32	1.92	928910000	465260000	90791000	186320000	122556833
Transmembrane protein 254	P0DN89	Tmem254a	100	100	100	100	33843000	14964000	0	0	0
General transcription factor 3C polypeptide 5 (TF3C-epsilon) (Transcription factor IIIC 63 kDa subunit) (TFIIIC 63 kDa subunit) (TFIIIC63) (Transcription factor IIIC subunit epsilon)	Q8R2T8	Gtf3c5	6.41	5.92	100	4.6	62877000	25190000	741170	0	1038650
Pogo transposable element with ZNF domain	Q8BZH4	Pogz	3.89	2.92	1.33	1.75	227490000	100660000	15331000	39955000	29990000
Proteasome subunit beta type-7 (EC 3.4.25.1) (Macropain chain Z) (Multicatalytic endopeptidase complex chain Z) (Proteasome subunit Z)	P70195	Psmb7	100	100	100	100	8862500	8280700	0	0	0
DNA-directed RNA polymerase II subunit RPB1 (RNA polymerase II subunit B1) (EC 2.7.7.6) (DNA-directed RNA polymerase II subunit A) (DNA-directed RNA polymerase III largest subunit)	P08775	Polr2a	3.66	2.58	2.37	2.23	1736700000	1366900000	137220000	264990000	290641666
Small ubiquitin-related modifier 2 (SUMO-2) (SMT3 homolog 2) (Ubiquitin-like protein SMT3B) (Smt3B)	P61957	Sumo2	2.13	2.88	1.13	2.46	121420000	91127000	27717000	41633000	16529500
Squamous cell carcinoma antigen recognized by T-cells 3 (SART-3) (mSART-3) (Tumor-rejection antigen SART3)	Q9JLI8	Sart3	2.82	2.33	1.98	1.95	233410000	179490000	33017000	45403000	46463000
Nucleoporin Nup43 (Nup107-160 subcomplex subunit Nup43)	P59235	Nup43	100	2.88	1.05	2.65	24761000	21018000	0	10169000	3352233
Pre-mRNA-splicing factor SLU7	Q8BHJ9	Slu7	4.27	3.74	3.09	3.26	324390000	232770000	16757000	27416000	24271716
Nuclear factor NF-kappa-B p100 subunit (DNA-binding factor KBF2) (Nuclear factor of kappa light polypeptide gene enhancer in B-cells 2) [Cleaved into: Nuclear factor NF-kappa-B p52 subunit]	Q9WTK5	Nfkb2	1.81	2.06	1.03	1.59	69370000	50040000	19808000	24430000	16614383
E3 ubiquitin-protein ligase RING1 (EC 2.3.2.27) (Polycomb complex protein RING1) (RING finger protein 1) (RING-type E3 ubiquitin transferase RING1) (Transcription repressor Ring1A)	O35730	Ring1	100	100	100	100	9438100	7285300	0	0	0
Ras-related protein Rab-12 (Rab-13)	P35283	Rab12	2.31	1.84	1.34	1.21	215980000	139490000	43407000	54954000	60216166
Poly(U)-binding-splicing factor PUF60 (60 kDa poly(U)-binding-splicing factor)	Q3UEB3	Puf60	2.62	1.82	1.44	1.24	552200000	370280000	89575000	136840000	156916333
Long-chain fatty acid transport protein 1 (FATP-1) (Fatty acid transport protein 1) (EC 6.2.1.15) (Fatty acid transport protein) (Solute carrier family 27 member 1)	Q60714	Slc27a1	100	3.15	100	2.09	18936000	9096200	0	0	2140333
REST corepressor 1 (Protein CoREST)	Q8CFE3	Rcor1	100	5.12	100	3.29	22113000	6201400	0	0	633883
Transcription elongation factor SPT6	Q62383	Supt6h	6.54	4.48	3.73	4.05	394180000	292970000	4230100	22085000	17707583
SURP and G-patch domain-containing protein 1 (Splicing factor 4)	Q8CH02	Sugp1	100	100	2.3	100	25272000	34178000	0	6960000	0
SRSF protein kinase 3 (EC 2.7.11.1) (Muscle-specific serine kinase 1) (MSSK-1) (Serine/arginine-rich protein-specific kinase 3) (SR-protein-specific kinase 3) (Serine/threonine-protein kinase 23)	Q9Z0G2	Srpk3	100	1.87	100	1.1	27049000	15840000	0	0	7396600
26S proteasome regulatory subunit 6B (26S proteasome AAA-ATPase subunit RPT3) (CIP21) (MB67-interacting protein) (MIP224) (Proteasome 26S subunit ATPase 4) (Tat-binding protein 7) (TBP-7)	P54775	Psmc4	1.7	2.65	2.41	2.32	139690000	111490000	42941000	20999000	22317333
SUMO-activating enzyme subunit 1 (Ubiquitin-like 1-activating enzyme E1A) [Cleaved into: SUMO-activating enzyme subunit 1, N-terminally processed]	Q9R1T2	Sae1	100	2.85	2.78	2.48	49106000	37924000	0	5539700	6801700
Sodium- and chloride-dependent creatine transporter 1 (CT1) (Creatine transporter 1) (Solute carrier family 6 member 8)	Q8VBW1	Slc6a8	100	1.6	100	1.85	8579100	10206000	0	0	2829433
Chromatin target of PRMT1 protein (Friend of PRMT1 protein) (Small arginine- and glycine-rich protein) (SRAG)	Q9CY57	Chtop	1.53	2.52	1.4	1.98	135300000	92962000	46922000	35170000	23630000
Activity-dependent neuroprotector homeobox protein (Activity-dependent neuroprotective protein)	Q9Z103	Adnp	2.49	2.08	1.12	1.32	1124000000	665380000	199940000	306650000	266048333
Serine/threonine-protein kinase Chk2 (EC 2.7.11.1) (CHK2 checkpoint homolog) (Checkpoint kinase 2)	Q9Z265	Chek2	100	2.42	100	1.71	25100000	15412000	0	0	4694550
CLIP-associating protein 1 (Cytoplasmic linker-associated protein 1)	Q80TV8	Clasp1	3.62	1.95	2.36	2.19	99878000	118000000	8113500	22935000	25852966
Adhesion G protein-coupled receptor A2 (G-protein coupled receptor 124) (Tumor endothelial marker 5)	Q91ZV8	Adgra2	100	1.37	100	1.12	22428000	18850000	0	0	8649366
Cyclin-dependent kinase 12 (EC 2.7.11.22) (EC 2.7.11.23) (Cdc2-related kinase, arginine/serine-rich) (CrkRS) (Cell division cycle 2-related protein kinase 7) (CDC2-related protein kinase 7) (Cell division protein kinase 12)	Q14AX6	Cdk12	2.3	2.64	2.07	2.62	131030000	129850000	26658000	30994000	21084550
Protein argonaute-3 (Argonaute3) (mAgo3) (EC 3.1.26.n2) (Argonaute RISC catalytic component 3) (Eukaryotic translation initiation factor 2C 3) (eIF-2C 3) (eIF2C 3) (Piwi/argonaute family protein meIF2C3)	Q8CJF9	Ago3	4.44	1.75	1.25	1.35	90757000	68705000	4176700	28987000	27021500
Condensin-2 complex subunit D3 (Non-SMC condensin II complex subunit D3)	Q6ZQK0	Ncapd3	4.47	2.85	2.29	1.58	237510000	98510000	10752000	20182000	33008166
Ataxin-2 (Spinocerebellar ataxia type 2 protein homolog)	O70305	Atxn2	100	1.79	2.49	1.46	41348000	32869000	0	5840500	11948100
Brain acid soluble protein 1 (22 kDa neuronal tissue-enriched acidic protein) (Neuronal axonal membrane protein NAP-22)	Q91XV3	Basp1	1.77	1.13	1.69	1.56	15892000	21387000	4673400	6648000	7237950
Bromodomain-containing protein 1 (Bromodomain and PHD finger-containing protein 2)	G5E8P1	Brd1	1.64	1.31	1.14	1.44	47490000	52076000	15266000	23648000	19143666
Atrophin-1 (Dentatorubral-pallidoluysian atrophy protein homolog)	O35126	Atn1	100	3.87	100	3.04	47767000	26860000	0	0	3259433
Chondroitin sulfate N-acetylgalactosaminyltransferase 2 (EC 2.4.1.174) (Chondroitin beta-1,4-N-acetylgalactosaminyltransferase 2) (Beta4GalNAcT-2) (GalNAcT-2)	Q8C1F4	Csgalnact2	100	3.01	100	2.11	31754000	17052000	0	0	3949666
Lysosomal cobalamin transporter ABCD4 (ATP-binding cassette sub-family D member 4) (PMP70-related protein) (P70R) (Peroxisomal membrane protein 1-like) (PXMP1-L) (Peroxisomal membrane protein 69) (PMP69)	O89016	Abcd4	100	2.6	100	1.49	10645000	4926200	0	0	1750733
CWF19-like protein 1	Q8CI33	Cwf19l1	4.32	1.74	1.69	1.5	94554000	80400000	4728700	24903000	28379550
Mitochondrial chaperone BCS1 (BCS1-like protein)	Q9CZP5	Bcs1l	100	100	100	100	8580100	5391200	0	0	0
Carboxypeptidase D (EC 3.4.17.22) (Metallocarboxypeptidase D) (gp180)	O89001	Cpd	100	1.86	100	2.09	21972000	25733000	0	0	6041233
CCR4-NOT transcription complex subunit 1 (CCR4-associated factor 1)	Q6ZQ08	Cnot1	3.73	2.12	1.22	1.15	66818000	34114000	5052600	14637000	15414400
Biorientation of chromosomes in cell division protein 1-like 1	E9Q6J5	Bod1l	2.61	1.81	1.79	1.58	361240000	308500000	59126000	89074000	103086500
ATP-binding cassette sub-family F member 2	Q99LE6	Abcf2	1.55	1.59	3.23	1.81	105390000	122720000	35883000	13114000	34897666
Putative acidic leucine-rich nuclear phosphoprotein 32 family member C	Q64G17	Anp32c	2.65	2.53	1.77	2.3	312390000	267910000	49920000	78609000	54227333
AP2-associated protein kinase 1 (EC 2.7.11.1) (Adaptor-associated kinase 1)	Q3UHJ0	Aak1	100	1.72	100	1.58	7482000	6773000	0	0	2268400
E3 ubiquitin-protein ligase BRE1A (BRE1-A) (EC 2.3.2.27) (RING finger protein 20) (RING-type E3 ubiquitin transferase BRE1A)	Q5DTM8	Rnf20	4.31	2.87	1.95	2.71	89775000	80110000	4519700	20759000	12245616
Acidic leucine-rich nuclear phosphoprotein 32 family member E (Cerebellar postnatal development protein 1) (LANP-like protein) (LANP-L)	P97822	Anp32e	100	3.25	2.46	2.54	407080000	249650000	0	45343000	42897333
Cell division cycle protein 27 homolog	A2A6Q5	Cdc27	100	2.07	1.96	1.26	104830000	59986000	0	15415000	25016550
Chromodomain-helicase-DNA-binding protein 1 (CHD-1) (EC 3.6.4.12) (ATP-dependent helicase CHD1)	P40201	Chd1	3.66	2.83	2.2	2.65	215790000	189650000	17096000	41206000	30272833
Rho guanine nucleotide exchange factor 40 (Protein SOLO)	Q3UPH7	Arhgef40	100	2.59	100	2.06	21630000	14982000	0	0	3592983
B-cell CLL/lymphoma 9-like protein (B-cell lymphoma 9-like protein) (BCL9-like protein) (BCL9-related beta-catenin-binding protein) (Protein BCL9-2)	Q67FY2	Bcl9l	100	1.07	100	2.61	7843200	22727000	0	0	3727716
Apoptosis inhibitor 5 (API-5) (AAC-11)	O35841	Api5	100	3.5	100	2.93	31867000	21417000	0	0	2812950
Epidermal growth factor receptor kinase substrate 8	Q08509	Eps8	100	3.46	2.29	3.53	85366000	89543000	0	18327000	7754883
Exosome complex component RRP46 (Exosome component 5) (Ribosomal RNA-processing protein 46)	Q9CRA8	Exosc5	100	100	100	100	17867000	7524700	0	0	0
Nucleoporin GLE1 (GLE1-like protein)	Q8R322	Gle1	100	5.85	100	3.45	18635000	3540100	0	0	324133
Glycogen synthase kinase-3 beta (GSK-3 beta) (EC 2.7.11.26) (Serine/threonine-protein kinase GSK3B) (EC 2.7.11.1)	Q9WV60	Gsk3b	100	1.88	2.59	1.03	106310000	59105000	0	9791300	28978883
Heterogeneous nuclear ribonucleoprotein K (hnRNP K)	P61979	Hnrnpk	100	100	100	100	134460000	14185000	0	0	0
Heterogeneous nuclear ribonucleoprotein H (hnRNP H) [Cleaved into: Heterogeneous nuclear ribonucleoprotein H, N-terminally processed]	O35737	Hnrnph1	3.01	2.9	2.6	2.55	8248100000	6459500000	1021100000	1069100000	1102891666
Importin subunit alpha-4 (Importin alpha Q2) (Qip2) (Karyopherin subunit alpha-3)	O35344	Kpna3	3.18	2.23	2.25	1.59	437670000	279400000	48423000	58800000	93083333
Golgi reassembly-stacking protein 2 (GRS2) (Golgi reassembly-stacking protein of 55 kDa) (GRASP55)	Q99JX3	Gorasp2	100	1.36	100	1.16	19649000	17142000	0	0	7652566
Importin subunit alpha-7 (Importin alpha-S2) (Karyopherin subunit alpha-6)	O35345	Kpna6	2.23	3.47	100	3	44222000	32103000	9415200	0	4004050
Protein IMPACT (Imprinted and ancient gene protein)	O55091	Impact	2.13	1.96	2.69	1.45	130000000	91233000	29802000	14106000	33441000
Interferon-stimulated 20 kDa exonuclease-like 2 (EC 3.1.-.-)	Q3U1G5	Isg20l2	100	2.86	100	1.74	30746000	14137000	0	0	4245216
14-3-3 protein gamma [Cleaved into: 14-3-3 protein gamma, N-terminally processed]	P61982	Ywhag	100	2.49	100	1.35	82941000	37512000	0	0	14762166
Disks large homolog 1 (Embryo-dlg/synapse-associated protein 97) (E-dlg/SAP97) (Synapse-associated protein 97) (SAP-97) (SAP97)	Q811D0	Dlg1	3.43	1.56	3.65	1.01	173890000	119120000	16177000	9476000	59081500
Eyes absent homolog 3 (EC 3.1.3.48)	P97480	Eya3	100	4.18	100	4.23	45260000	47060000	0	0	2501183
Zinc finger protein ZFPM2 (Friend of GATA protein 2) (FOG-2) (Friend of GATA 2) (mFOG-2) (Zinc finger protein multitype 2)	Q8CCH7	Zfpm2	4.69	3.06	1.44	1.94	96313000	44278000	3741400	16363000	11563933
ATP-dependent RNA helicase DHX33 (EC 3.6.4.13) (DEAH box protein 33)	Q80VY9	Dhx33	100	3.57	100	2.46	38123000	17637000	0	0	3212200
Heterogeneous nuclear ribonucleoprotein H2 (hnRNP H2) (Heterogeneous nuclear ribonucleoprotein H') (hnRNP H') [Cleaved into: Heterogeneous nuclear ribonucleoprotein H2, N-terminally processed]	P70333	Hnrnph2	5.18	3.83	2.78	3.41	1085400000	811910000	30019000	117940000	76529666
Isochorismatase domain-containing protein 1	Q91V64	Isoc1	100	100	100	100	20423000	10515000	0	0	0
Atrial natriuretic peptide receptor 2 (EC 4.6.1.2) (Atrial natriuretic peptide receptor type B) (ANP-B) (ANPR-B) (NPR-B) (Guanylate cyclase B) (GC-B)	Q6VVW5	Npr2	100	2.46	100	3.19	12534000	20753000	0	0	2279000
Fibroblast growth factor receptor substrate 2 (FGFR substrate 2) (FGFR-signaling adaptor SNT) (FRS2-alpha) (Suc1-associated neurotrophic factor target 1) (SNT-1)	Q8C180	Frs2	100	4.03	100	3.5	11481000	7927100	0	0	701066
Transcription factor 4 (TCF-4) (Class A helix-loop-helix transcription factor ME2) (Immunoglobulin transcription factor 2) (ITF-2) (MITF-2) (SL3-3 enhancer factor 2) (SEF-2)	Q60722	Tcf4	100	2.61	100	3.13	5200100	7483600	0	0	852550
A-kinase anchor protein 8-like (AKAP8-like protein) (Neighbor of A-kinase-anchoring protein 95) (Neighbor of AKAP95)	Q9R0L7	Akap8l	100	2.22	100	1.82	38162000	28903000	0	0	8202383
Histone-lysine N-methyltransferase EHMT2 (EC 2.1.1.-) (Euchromatic histone-lysine N-methyltransferase 2) (HLA-B-associated transcript 8) (Histone H3-K9 methyltransferase 3) (H3-K9-HMTase 3) (Protein G9a)	Q9Z148	Ehmt2	2.15	1.62	1.4	1.38	88610000	75259000	20021000	28601000	28836000
Probable JmjC domain-containing histone demethylation protein 2C (EC 1.14.11.-) (Jumonji domain-containing protein 1C)	Q69ZK6	Jmjd1c	3.09	2.76	100	3.06	68294000	84058000	8004500	0	10049566
Kalirin (EC 2.7.11.1) (Protein Duo) (Serine/threonine-protein kinase with Dbl- and pleckstrin homology domain)	A2CG49	Kalrn	100	4.99	100	5.03	51794000	53352000	0	0	1633583
Active breakpoint cluster region-related protein	Q5SSL4	Abr	2.7	1.88	2.22	1.34	52880000	36413000	8144900	7793600	14384983
ATP-dependent RNA helicase DDX3Y (EC 3.6.4.13) (D1Pas1-related sequence 1) (DEAD box protein 3, Y-chromosomal) (DEAD-box RNA helicase DEAD2) (mDEAD2)	Q62095	Ddx3y	100	100	100	100	17085000	13419000	0	0	0
cAMP-dependent protein kinase type II-alpha regulatory subunit	P12367	Prkar2a	100	1.78	100	2.62	11856000	21127000	0	0	3441833
COUP transcription factor 2 (COUP-TF2) (Apolipoprotein AI regulatory protein 1) (ARP-1) (COUP transcription factor II) (COUP-TF II) (Nuclear receptor subfamily 2 group F member 2)	P43135	Nr2f2	100	4.8	1.78	4.16	25047000	16111000	0	4687800	899833
Catenin alpha-2 (Alpha N-catenin)	Q61301	Ctnna2	100	2.85	100	4.65	26290000	91455000	0	0	3648166
Homeobox protein cut-like 2 (Homeobox protein Cux-2)	P70298	Cux2	3.96	3.58	4.03	4.82	216170000	512010000	13893000	31324000	18085833
Cell cycle and apoptosis regulator protein 2 (Cell division cycle and apoptosis regulator protein 2)	Q8VDP4	Ccar2	3.22	2.83	1.19	1.71	299210000	138240000	32030000	60572000	42179166
Endothelin-converting enzyme 1 (ECE-1) (EC 3.4.24.71)	Q4PZA2	Ece1	100	2.77	2.06	2.26	37741000	26479000	0	6367200	5539333
Transcriptional regulator ATRX (EC 3.6.4.12) (ATP-dependent helicase ATRX) (HP1 alpha-interacting protein) (HP1-BP38 protein) (Heterochromatin protein 2) (X-linked nuclear protein)	Q61687	Atrx	2.82	2.24	1.77	1.92	1121300000	896540000	159150000	263230000	237003333
Cytoskeleton-associated protein 5	A2AGT5	Ckap5	6.19	1.58	1.06	1.35	228110000	194200000	3115200	93445000	76174166
Coilin (p80-coilin)	Q5SU73	Coil	100	100	100	100	8530400	8385300	0	0	0
ATP-dependent RNA helicase DDX19A (EC 3.6.4.13) (DEAD box RNA helicase DEAD5) (mDEAD5) (DEAD box protein 19A) (Eukaryotic translation initiation factor 4A-related sequence 1)	Q61655	Ddx19a	4.24	1.9	1.96	1.18	82198000	49868000	4346200	12850000	22063916
Parafibromin (Cell division cycle protein 73 homolog) (Hyperparathyroidism 2 protein homolog)	Q8JZM7	Cdc73	100	3.33	3.05	2.32	123470000	61061000	0	7377300	12248283
Cyclin-K	O88874	Ccnk	5.19	2.46	2.35	2.38	97109000	91481000	2656000	17915000	17592050
Serine/threonine-protein kinase DCLK1 (EC 2.7.11.1) (Doublecortin-like and CAM kinase-like 1) (Doublecortin-like kinase 1)	Q9JLM8	Dclk1	100	5.98	100	5.34	32028000	20477000	0	0	506600
ATP-dependent RNA helicase DDX50 (EC 3.6.4.13) (DEAD box protein 50) (Gu-beta) (Nucleolar protein Gu2)	Q99MJ9	Ddx50	2.24	2.7	1.57	1.83	498870000	273020000	105880000	91971000	76949000
DnaJ homolog subfamily A member 3, mitochondrial (DnaJ protein Tid-1) (mTid-1) (Tumorous imaginal discs protein Tid56 homolog)	Q99M87	Dnaja3	100	2.68	100	2.3	8641300	6615000	0	0	1346566
Tyrosine-protein kinase BAZ1B (EC 2.7.10.2) (Bromodomain adjacent to zinc finger domain protein 1B) (Williams syndrome transcription factor homolog) (Williams-Beuren syndrome chromosomal region 9 protein homolog)	Q9Z277	Baz1b	2.23	2.29	1.03	1.91	3714400000	2846000000	792020000	1397400000	758825000
Alpha-centractin (Centractin) (ARP1) (Actin-RPV) (Centrosome-associated actin homolog)	P61164	Actr1a	100	2.65	2.74	2.31	67160000	53081000	0	7947100	10726883
Band 4.1-like protein 1 (Erythrocyte membrane protein band 4.1-like 1) (Neuronal protein 4.1) (4.1N)	Q9Z2H5	Epb41l1	100	4.82	100	3.19	26381000	8544100	0	0	936466
Calponin-3 (Calponin, acidic isoform)	Q9DAW9	Cnn3	100	3.68	100	3.88	37259000	42662000	0	0	2903400
Copine-8 (Copine VIII)	Q9DC53	Cpne8	5.13	1.59	2.13	1.08	215990000	151840000	6149000	34600000	71854500
Microprocessor complex subunit DGCR8 (DiGeorge syndrome critical region 8 homolog) (Gy1)	Q9EQM6	Dgcr8	2.63	4.69	100	4.66	54457000	53260000	8773600	0	2110900
Histone lysine acetyltransferase CREBBP (EC 2.3.1.48) (Protein-lysine acetyltransferase CREBBP) (EC 2.3.1.-)	P45481	Crebbp	5.59	2.48	1.87	1.35	230450000	105280000	4779400	28803000	41247450
Calcium homeostasis endoplasmic reticulum protein (SR-related CTD-associated factor 6)	Q8CGZ0	Cherp	3.39	2.76	1.85	2.27	718170000	511550000	68360000	142100000	106012000
COUP transcription factor 1 (COUP-TF1) (COUP transcription factor I) (COUP-TF I) (Nuclear receptor subfamily 2 group F member 1) (V-erbA-related protein 3) (EAR-3)	Q60632	Nr2f1	100	4.8	1.78	4.16	25047000	16111000	0	4687800	899833
Copine-2 (Copine II)	P59108	Cpne2	5.13	1.59	2.13	1.08	215990000	151840000	6149000	34600000	71854500
AT-rich interactive domain-containing protein 5B (ARID domain-containing protein 5B) (Developmentally and sexually retarded with transient immune abnormalities protein) (Desrt) (MRF1-like) (Modulator recognition factor protein 2) (MRF-2)	Q8BM75	Arid5b	100	5.13	100	4.3	86731000	48617000	0	0	2470700
Aurora kinase A (EC 2.7.11.1) (Aurora 2) (Aurora family kinase 1) (Aurora/IPL1-related kinase 1) (ARK-1) (Aurora-related kinase 1) (Ipl1- and aurora-related kinase 1) (Serine/threonine-protein kinase 6) (Serine/threonine-protein kinase Ayk1) (Serine/threonine-protein kinase aurora-A)	P97477	Aurka	3.47	3.58	2.04	2.92	296200000	186760000	26735000	45518000	24739666
Caveolae-associated protein 1 (Cav-p60) (Cavin-1) (Polymerase I and transcript release factor)	O54724	Cavin1	3.56	2.58	3.02	2.18	297750000	225480000	25220000	27709000	49687333
Hematopoietic progenitor cell antigen CD34 (CD antigen CD34)	Q64314	Cd34	100	2.55	1.67	1.7	91047000	50698000	0	15930000	15581616
Dolichol kinase (EC 2.7.1.108) (Transmembrane protein 15)	Q8R2Y3	Dolk	100	1.8	100	1.07	17240000	10329000	0	0	4936383
Cleavage and polyadenylation specificity factor subunit 2 (Cleavage and polyadenylation specificity factor 100 kDa subunit) (CPSF 100 kDa subunit)	O35218	Cpsf2	3.25	2.89	2.87	2.3	241730000	160640000	25381000	21961000	32694850
Cleavage stimulation factor subunit 1 (CF-1 50 kDa subunit) (Cleavage stimulation factor 50 kDa subunit) (CSTF 50 kDa subunit) (CstF-50)	Q99LC2	Cstf1	100	2.66	100	2.72	51027000	53111000	0	0	8086250
Cullin-4A (CUL-4A)	Q3TCH7	Cul4a	1.97	2.67	100	3.1	12279000	16642000	3128400	0	1935500
Neuronal migration protein doublecortin (Doublin) (Lissencephalin-X) (Lis-X)	O88809	Dcx	100	5.98	100	5.34	32028000	20477000	0	0	506600
Condensin complex subunit 2 (Barren homolog protein 1) (Chromosome-associated protein H) (mCAP-H) (Non-SMC condensin I complex subunit H) (XCAP-H homolog)	Q8C156	Ncaph	4.6	3.9	1.61	3.45	134430000	98739000	5557400	32397000	9030433
C-terminal-binding protein 2 (CtBP2)	P56546	Ctbp2	2.05	2.05	1.38	1.14	130050000	69334000	31417000	26612000	31372416
Beta-catenin-like protein 1 (Nuclear-associated protein) (NAP)	Q9CWL8	Ctnnbl1	4.04	100	100	100	16943000	19337000	1033400	0	0
Cleavage stimulation factor subunit 3 (CF-1 77 kDa subunit) (Cleavage stimulation factor 77 kDa subunit) (CSTF 77 kDa subunit) (CstF-77)	Q99LI7	Cstf3	3.12	1.93	1.13	1.28	279590000	178890000	32049000	81580000	73626666
Cell division cycle and apoptosis regulator protein 1 (Cell cycle and apoptosis regulatory protein 1) (CARP-1)	Q8CH18	Ccar1	3.14	3.06	2.6	2.67	888990000	676960000	100520000	111290000	106329833
DNA methyltransferase 1-associated protein 1 (DNMAP1) (DNMT1-associated protein 1) (MAT1-mediated transcriptional repressor)	Q9JI44	Dmap1	100	2.6	2.03	2.6	54487000	54549000	0	13343000	9015333
Anaphase-promoting complex subunit 2 (APC2) (Cyclosome subunit 2)	Q8BZQ7	Anapc2	100	2.77	1.58	1.98	55277000	32068000	0	10711000	8119150
CCAAT/enhancer-binding protein beta (C/EBP beta) (AGP/EBP) (Interleukin-6-dependent-binding protein) (IL-6DBP) (Liver-enriched transcriptional activator) (LAP)	P28033	Cebpb	3.82	4.14	1.58	2.7	123430000	45598000	8745500	15273000	7021766
Centrosomal protein of 170 kDa (Cep170)	Q6A065	Cep170	100	1.52	2.77	1.03	157910000	112050000	0	16477000	54897200
DDB1- and CUL4-associated factor 8 (WD repeat-containing protein 42A)	Q8N7N5	Dcaf8	100	3.64	100	3.48	21652000	19419000	0	0	1741833
Clathrin light chain A (Lca)	O08585	Clta	100	4.78	100	4.66	80650000	73870000	0	0	2925866
Drebrin-like protein (Actin-binding protein 1) (SH3 domain-containing protein 7)	Q62418	Dbnl	1.46	1.86	3.15	1.84	60944000	60113000	22117000	6749900	16743633
Golgi resident protein GCP60 (Acyl-CoA-binding domain-containing protein 3) (Golgi complex-associated protein 1) (GOCAP1) (Golgi phosphoprotein 1) (GOLPH1) (PBR- and PKA-associated protein 7) (Peripheral benzodiazepine receptor-associated protein PAP7)	Q8BMP6	Acbd3	2.79	2.19	1.28	1.28	211620000	112750000	30501000	46416000	46279166
Ephrin type-B receptor 4 (EC 2.7.10.1) (Developmental kinase 2) (mDK-2) (Hepatoma transmembrane kinase) (Tyrosine kinase MYK-1)	P54761	Ephb4	100	3.49	100	1.46	46411000	11340000	0	0	4130333
Histone H2AX (H2a/x) (Histone H2A.X)	P27661	H2ax	1.56	1.87	1.23	1.56	9468900000	7625600000	3219900000	3254200000	2591150000
Heterogeneous nuclear ribonucleoprotein D-like (hnRNP D-like) (hnRNP DL) (JKT41-binding protein)	Q9Z130	Hnrnpdl	4.82	5.23	2.76	4.01	1044400000	450110000	37009000	66619000	27862000
Heterogeneous nuclear ribonucleoprotein U-like protein 2 (MLF1-associated nuclear protein)	Q00PI9	Hnrnpul2	2.43	1.76	1.13	1.2	2711800000	1840100000	503850000	840030000	800593333
Heterogeneous nuclear ribonucleoprotein M (hnRNP M)	Q9D0E1	Hnrnpm	2.16	1.88	1.04	1.35	14709000000	10199000000	3297400000	4977100000	4001500000
Eukaryotic translation initiation factor 2 subunit 3, Y-linked (EC 3.6.5.3) (Eukaryotic translation initiation factor 2 subunit gamma, Y-linked) (eIF-2-gamma Y) (Spermatogonial proliferation factor) (Spy)	Q9Z0N2	Eif2s3y	100	3.07	100	2.87	17027000	14825000	0	0	2034333
Kinesin-like protein KIF22	Q3V300	Kif22	100	1.16	100	1.85	24131000	38826000	0	0	10803166
Interleukin enhancer-binding factor 2 (Nuclear factor of activated T-cells 45 kDa)	Q9CXY6	Ilf2	3.14	2.01	1.2	1.08	189700000	99276000	21522000	43248000	47083833
Inner centromere protein	Q9WU62	Incenp	3.04	4	1.3	3.32	409410000	254260000	49805000	103410000	25502833
Homeobox protein Hox-D9 (Homeobox protein Hox-4.4) (Homeobox protein Hox-5.2)	P28357	Hoxd9	100	3.83	100	3.46	85113000	65663000	0	0	5975666
Transcription factor jun-B (MyD21)	P09450	Junb	100	100	100	100	20766000	32966000	0	0	0
Importin-9 (Imp9) (Importin-9a) (Imp9a) (Importin-9b) (Imp9b) (Ran-binding protein 9) (RanBP9)	Q91YE6	Ipo9	100	5.67	1.54	2.62	120730000	14607000	0	5022600	2377216
Melanoma-associated antigen D1 (Dlxin-1) (MAGE-D1 antigen) (Neurotrophin receptor-interacting MAGE homolog)	Q9QYH6	Maged1	2.41	3.44	100	2.69	8863700	5252500	1664000	0	815816
60S ribosomal export protein NMD3	Q99L48	Nmd3	2.54	1.41	1.63	1.15	42693000	35696000	7352000	11565000	16094800
GTP-binding protein 1 (G-protein 1) (GP-1) (GP1)	O08582	Gtpbp1	100	2.51	1.53	1.32	28817000	12658000	0	4394500	5057816
KH domain-containing, RNA-binding, signal transduction-associated protein 2 (Sam68-like mammalian protein 1) (SLM-1) (mSLM-1)	Q9WU01	Khdrbs2	2.85	2.46	2.22	2.15	4349900000	3514200000	602750000	753990000	793158333
Mediator of RNA polymerase II transcription subunit 1 (Mediator complex subunit 1) (Peroxisome proliferator-activated receptor-binding protein) (PBP) (PPAR-binding protein) (Thyroid hormone receptor-associated protein complex 220 kDa component) (Trap220) (Thyroid receptor-interacting protein 2) (TR-interacting protein 2) (TRIP-2)	Q925J9	Med1	100	5.31	2.97	5.14	107450000	95702000	0	12187000	2710783
Chromatin-remodeling ATPase INO80 (EC 3.6.4.-) (DNA helicase-related INO80 complex homolog 1) (DNA helicase-related protein INO80)	Q6ZPV2	Ino80	100	100	100	100	9981500	18496000	0	0	0
La-related protein 4 (La ribonucleoprotein domain family member 4)	Q8BWW4	Larp4	3.26	1.9	3.18	1.26	150860000	97031000	15788000	10684000	40466166
Protein FRG1 (FSHD region gene 1 protein)	P97376	Frg1	100	2.08	100	3.12	14055000	28752000	0	0	3317150
Rho GDP-dissociation inhibitor 1 (Rho GDI 1) (GDI-1) (Rho-GDI alpha)	Q99PT1	Arhgdia	4.22	2.43	1.28	1.31	109210000	50185000	5849100	20677000	20237666
Macoilin (Brain-specific adapter protein C61) (Macoilin-1) (Transmembrane protein 57)	Q7TQE6	Maco1	100	1.96	100	1.48	18974000	13600000	0	0	4886200
LEM domain-containing protein 2 (Nuclear envelope transmembrane protein 25) (NET25)	Q6DVA0	Lemd2	100	3.62	100	3.27	90785000	71154000	0	0	7382950
Leukocyte receptor cluster member 8 homolog	Q8CBY3	Leng8	3.47	3.89	2.49	3.22	201690000	126710000	18188000	22625000	13641833
Integrator complex subunit 10 (Int10)	Q8K2A7	Ints10	2.97	2.98	100	1.9	38941000	18517000	4959500	0	4948650
Misshapen-like kinase 1 (EC 2.7.11.1) (GCK family kinase MiNK) (MAPK/ERK kinase kinase kinase 6) (MEK kinase kinase 6) (MEKKK 6) (Misshapen/NIK-related kinase) (Mitogen-activated protein kinase kinase kinase kinase 6)	Q9JM52	Mink1	100	4.25	100	3.64	6333100	4163900	0	0	333700
Mitogen-activated protein kinase 4 (MAP kinase 4) (MAPK 4) (EC 2.7.11.24) (Extracellular signal-regulated kinase 4) (ERK-4)	Q6P5G0	Mapk4	4.12	2.23	1.99	1.73	61946000	43907000	3566600	11039000	13219083
U3 small nucleolar ribonucleoprotein protein MPP10 (M phase phosphoprotein 10)	Q810V0	Mphosph10	100	100	100	100	17372000	31485000	0	0	0
Forkhead box protein P1 (Forkhead-related transcription factor 1)	P58462	Foxp1	100	3.25	100	3.94	36629000	59111000	0	0	3850983
Nuclear factor 1 B-type (NF1-B) (Nuclear factor 1/B) (CCAAT-box-binding transcription factor) (CTF) (Nuclear factor I/B) (NF-I/B) (NFI-B) (TGGCA-binding protein)	P97863	Nfib	3.12	1.92	1.57	1.33	235350000	156550000	27144000	52877000	62295833
RNA-binding protein FUS (Protein pigpen)	P56959	Fus	3.64	3.17	3.09	3.07	5193600000	4871700000	417500000	572490000	578716666
Histone deacetylase 2 (HD2) (EC 3.5.1.98) (YY1 transcription factor-binding protein)	P70288	Hdac2	3.6	2.29	1.41	1.24	1107500000	532450000	91090000	200070000	226126666
Histone deacetylase 3 (HD3) (EC 3.5.1.98)	O88895	Hdac3	100	4.54	100	3.78	50952000	30207000	0	0	2194266
Activating transcription factor 7-interacting protein 1 (ATFa-associated modulator) (mAM) (MBD1-containing chromatin-associated factor 1)	Q7TT18	Atf7ip	2.28	2.65	2.5	2.32	86116000	68482000	17725000	12100000	13753100
ELAV-like protein 1 (Elav-like generic protein) (Hu-antigen R) (HuR) (MelG)	P70372	Elavl1	3.06	2.5	1.73	1.79	1009600000	617850000	121330000	185880000	178566666
Protein HEXIM1 (Cardiac lineage protein 1)	Q8R409	Hexim1	3.47	1.95	1.77	1.77	102950000	90555000	9297900	26509000	26620966
Guanine nucleotide-binding protein-like 3 (Nucleolar GTP-binding protein 3) (Nucleostemin)	Q8CI11	Gnl3	2.26	2.51	1.61	2.28	728460000	620270000	151620000	202990000	127460666
Lamina-associated polypeptide 2, isoforms alpha/zeta (Thymopoietin isoforms alpha/zeta) (TP alpha/zeta)	Q61033	Tmpo	3.24	2.95	2.31	2.58	5533400000	4294200000	584050000	865560000	718328333
LIM domain-binding protein 1 (LDB-1) (Carboxyl-terminal LIM domain-binding protein 2) (CLIM-2) (LIM domain-binding factor CLIM2) (mLdb1) (Nuclear LIM interactor)	P70662	Ldb1	100	1.69	100	1.26	91544000	68176000	0	0	28429833
7SK snRNA methylphosphate capping enzyme (MePCE) (EC 2.1.1.-)	Q8K3A9	Mepce	3.79	2.27	2.28	2.28	131770000	132150000	9556800	27120000	27285000
Helicase-like transcription factor (EC 2.3.2.27) (EC 3.6.4.-) (P113) (RING-type E3 ubiquitin transferase HLTF) (SWI/SNF-related matrix-associated actin-dependent regulator of chromatin subfamily A member 3) (Sucrose nonfermenting protein 2-like 3) (TNF-response element-binding protein)	Q6PCN7	Hltf	100	100	100	100	16216000	11631000	0	0	0
Importin-7 (Imp7) (Ran-binding protein 7) (RanBP7)	Q9EPL8	Ipo7	100	1.83	100	1.5	46879000	37320000	0	0	13200000
Beta-1,3-galactosyl-O-glycosyl-glycoprotein beta-1,6-N-acetylglucosaminyltransferase 7 (EC 2.4.1.-)	Q3V3K7	Gcnt7	100	100	100	100	44389000	19709000	0	0	0
Matrin-3	Q8K310	Matr3	3.19	3.13	2.37	2.88	8943700000	7555800000	978400000	1466500000	1023013333
Mediator of RNA polymerase II transcription subunit 13 (Thyroid hormone receptor-associated protein 1) (Thyroid hormone receptor-associated protein complex 240 kDa component) (Trap240)	Q5SWW4	Med13	1.89	3.09	2.14	3.3	49571000	57494000	13406000	13051000	5827883
Elongin-A (EloA) (Elongin 110 kDa subunit) (RNA polymerase II transcription factor SIII subunit A1) (SIII p110) (Transcription elongation factor B polypeptide 3)	Q8CB77	Eloa	4.19	2.51	2.1	2.47	89910000	87005000	4935600	20242000	15750716
High mobility group nucleosome-binding domain-containing protein 5 (Nucleosome-binding protein 1) (Nucleosome-binding protein 45) (NBP-45) (Protein GARP45)	Q9JL35	Hmgn5	100	3.55	4	5.25	6322000	20605000	0	1284800	540383
Kinesin-like protein KIF20B (Kinesin family member 20B) (Kinesin-related motor interacting with PIN1) (M-phase phosphoprotein 1) (MPP1)	Q80WE4	Kif20b	100	3.9	3.31	3.89	58571000	57899000	0	5846000	3913066
Integrator complex subunit 6-like (Protein DDX26B)	Q8BND4	Ints6l	3.27	2.83	100	2.09	236230000	141330000	24534000	0	33236900
Katanin p60 ATPase-containing subunit A-like 2 (Katanin p60 subunit A-like 2) (EC 5.6.1.1) (p60 katanin-like 2)	Q9D3R6	Katnal2	100	2.05	100	2.07	55635000	56132000	0	0	13396433
Lamin-B1	P14733	Lmnb1	3.06	3.01	2.26	2.67	9523900000	7494900000	1142800000	1564600000	1180851666
Glucocorticoid receptor (GR) (Nuclear receptor subfamily 3 group C member 1)	P06537	Nr3c1	3.16	1.57	1.71	1.46	298460000	275000000	33465000	83971000	100219000
GRB10-interacting GYF protein 2 (PERQ amino acid-rich with GYF domain-containing protein 2) (Trinucleotide repeat-containing gene 15 protein)	Q6Y7W8	Gigyf2	100	2.02	100	1.27	8812300	5230600	0	0	2175033
Hyaluronan mediated motility receptor (Intracellular hyaluronic acid-binding protein) (Receptor for hyaluronan-mediated motility) (CD antigen CD168)	Q00547	Hmmr	100	100	100	100	23622000	9572500	0	0	0
Interferon regulatory factor 2-binding protein 2 (IRF-2-binding protein 2) (IRF-2BP2)	E9Q1P8	Irf2bp2	2.22	1.54	1.68	1.08	146630000	106910000	31492000	33268000	50516333
Histone-lysine N-methyltransferase 2A (Lysine N-methyltransferase 2A) (EC 2.1.1.354) (ALL-1) (Myeloid/lymphoid or mixed-lineage leukemia) (Myeloid/lymphoid or mixed-lineage leukemia protein 1) (Zinc finger protein HRX) [Cleaved into: MLL cleavage product N320 (N-terminal cleavage product of 320 kDa) (p320); MLL cleavage product C180 (C-terminal cleavage product of 180 kDa) (p180)]	P55200	Kmt2a	1.97	2.74	2	1.5	78954000	33433000	20110000	8362200	11849350
Mitochondrial proton/calcium exchanger protein (Leucine zipper-EF-hand-containing transmembrane protein 1)	Q9Z2I0	Letm1	2.05	2.08	1.14	1.82	74263000	61747000	17954000	27937000	17532183
ATPase family protein 2 homolog (EC 3.6.4.10) (Spermatogenesis-associated factor protein) (Spermatogenesis-associated protein 5)	Q3UMC0	Spata5	100	2.05	100	2.07	55635000	56132000	0	0	13396433
Armadillo repeat-containing X-linked protein 1	Q9CX83	Armcx1	100	2.36	100	2.34	14867000	14636000	0	0	2887183
Gem-associated protein 5 (Gemin5)	Q8BX17	Gemin5	2.54	1.67	1.06	1.21	43793000	31828000	7545300	15306000	13756283
Glycogen synthase kinase-3 alpha (GSK-3 alpha) (EC 2.7.11.26) (Serine/threonine-protein kinase GSK3A) (EC 2.7.11.1)	Q2NL51	Gsk3a	100	1.88	2.59	1.03	106310000	59105000	0	9791300	28978883
E3 ubiquitin-protein ligase Itchy (EC 2.3.2.26) (HECT-type E3 ubiquitin transferase Itchy homolog)	Q8C863	Itch	100	2.19	100	1.45	27124000	16299000	0	0	5961083
Integrator complex subunit 12 (Int12) (PHD finger protein 22)	Q9D168	Ints12	100	100	100	100	17322000	2294300	0	0	0
Exosome complex exonuclease RRP42 (Exosome component 7) (Ribosomal RNA-processing protein 42)	Q9D0M0	Exosc7	4.27	2.25	2.26	1.71	107160000	73841000	5543200	15385000	22529166
Enhancer of rudimentary homolog (Mer)	P84089	Erh	4.1	4.46	3.31	4.37	576770000	541720000	33573000	54517000	26286133
HIV Tat-specific factor 1 homolog	Q8BGC0	Htatsf1	5.18	4.04	100	3.64	94400000	71715000	2607100	0	5748450
Transcriptional activator GLI3 (GLI3 form of 190 kDa) (GLI3-190) (GLI3 full-length protein) (GLI3FL) [Cleaved into: Transcriptional repressor GLI3R (GLI3 C-terminally truncated form) (GLI3 form of 83 kDa) (GLI3-83)]	Q61602	Gli3	100	100	100	100	6003800	10828000	0	0	0
Homeobox protein Hox-C8 (Homeobox protein Hox-3.1) (Homeobox protein M31)	P09025	Hoxc8	100	100	100	100	9017100	7456000	0	0	0
Insulin-like growth factor 2 mRNA-binding protein 3 (IGF2 mRNA-binding protein 3) (IMP-3) (mIMP-3) (IGF-II mRNA-binding protein 3) (VICKZ family member 3)	Q9CPN8	Igf2bp3	100	2.76	100	3.07	45488000	56404000	0	0	6697633
Integrator complex subunit 6 (Int6) (DBI-1) (Protein DDX26)	Q6PCM2	Ints6	3.27	2.83	100	2.09	236230000	141330000	24534000	0	33236900
Protein IWS1 homolog (IWS1-like protein)	Q8C1D8	Iws1	3.07	2.01	2.49	1.85	104760000	93767000	12484000	16644000	25924666
Nucleus accumbens-associated protein 1 (NAC-1) (BTB/POZ domain-containing protein 14B)	Q7TSZ8	Nacc1	3.3	3.25	1.52	2.58	118490000	74542000	12042000	26009000	12445950
Pre-mRNA 3'-end-processing factor FIP1 (FIP1-like 1 protein)	Q9D824	Fip1l1	3.79	3.64	3	3.5	553660000	502070000	40091000	62748000	44269333
Peptidyl-prolyl cis-trans isomerase FKBP5 (PPIase FKBP5) (EC 5.2.1.8) (51 kDa FK506-binding protein) (51 kDa FKBP) (FKBP-51) (FK506-binding protein 5) (FKBP-5) (Rotamase)	Q64378	Fkbp5	3.54	2.75	1.35	1.49	64623000	27015000	5555500	10579000	9590616
Serine/threonine-protein kinase greatwall (GW) (GWL) (EC 2.7.11.1) (Microtubule-associated serine/threonine-protein kinase-like) (MAST-L)	Q8C0P0	Mastl	1.9	2.31	1.37	1.69	30009000	19616000	8040300	7609100	6071016
Heterogeneous nuclear ribonucleoproteins C1/C2 (hnRNP C1/C2)	Q9Z204	Hnrnpc	2.43	1.92	1.07	1.78	2171000000	1965500000	403080000	933670000	571780000
KH domain-containing, RNA-binding, signal transduction-associated protein 1 (GAP-associated tyrosine phosphoprotein p62) (Src-associated in mitosis 68 kDa protein) (Sam68) (p21 Ras GTPase-activating protein-associated p62) (p68)	Q60749	Khdrbs1	2.85	2.46	2.22	2.15	4349900000	3514200000	602750000	753990000	793158333
Leptin receptor overlapping transcript-like 1 (Endospanin-2)	Q9CQ74	Leprotl1	100	2.32	100	1.97	7691300	6032100	0	0	1543083
Apoptotic chromatin condensation inducer in the nucleus (Acinus)	Q9JIX8	Acin1	1.45	1.48	1.5	1.29	960760000	843380000	350930000	297460000	345035000
Lysine-specific demethylase 5B (EC 1.14.11.67) (Histone demethylase JARID1B) (Jumonji/ARID domain-containing protein 1B) (PLU-1) ([histone H3]-trimethyl-L-lysine(4) demethylase 5B)	Q80Y84	Kdm5b	100	4.6	100	3.55	26405000	12704000	0	0	1086733
Echinoderm microtubule-associated protein-like 3 (EMAP-3)	Q8VC03	Eml3	100	2.66	100	1.37	20972000	8562700	0	0	3324333
Integrator complex subunit 4 (Int4)	Q8CIM8	Ints4	3.8	4.5	100	3.98	110010000	76986000	7908600	0	4862833
Amyloid-beta A4 precursor protein-binding family B member 2	Q9DBR4	Apbb2	100	100	100	100	38586000	8868800	0	0	0
RNA helicase aquarius (EC 3.6.4.13) (Intron-binding protein of 160 kDa)	Q8CFQ3	Aqr	3.76	2.17	2.37	1.53	364080000	234890000	26902000	45510000	81158166
Probable ATP-dependent RNA helicase DDX10 (EC 3.6.4.13) (DEAD box protein 10)	Q80Y44	Ddx10	100	2.71	100	1.7	36562000	18095000	0	0	5583033
Probable ATP-dependent RNA helicase DDX17 (EC 3.6.4.13) (DEAD box protein 17)	Q501J6	Ddx17	3.3	2.61	2.62	2.47	2453200000	2228300000	249270000	363560000	401770000
E3 ubiquitin-protein ligase DZIP3 (EC 2.3.2.27) (DAZ-interacting protein 3 homolog) (RING-type E3 ubiquitin transferase DZIP3)	Q7TPV2	Dzip3	100	1.61	100	1.32	4975000	4057700	0	0	1627950
Cell division cycle 5-like protein (Cdc5-like protein)	Q6A068	Cdc5l	4.89	4.41	3.92	4.08	2083500000	1662200000	70444000	109450000	98264833
ATP-dependent RNA helicase DDX3X (EC 3.6.4.13) (D1Pas1-related sequence 2) (DEAD box RNA helicase DEAD3) (mDEAD3) (DEAD box protein 3, X-chromosomal) (Embryonic RNA helicase)	Q62167	Ddx3x	2.76	2.71	1.78	2.05	1983800000	1258400000	293190000	365320000	302853333
Forkhead box protein G1 (FoxG1) (Brain factor 1) (BF-1) (BF1) (Forkhead-related protein FKHL1)	Q60987	Foxg1	100	100	100	100	12620000	10027000	0	0	0
Borealin (Cell division cycle-associated protein 8) (MESrg)	Q8BHX3	Cdca8	100	100	100	100	29341000	19816000	0	0	0
Cytoskeleton-associated protein 2	Q3V1H1	Ckap2	4.52	4.04	4.01	4.07	24029000	24536000	1045000	1521000	1457201
DnaJ homolog subfamily C member 9	Q91WN1	Dnajc9	100	100	100	100	9363600	16395000	0	0	0
Histone deacetylase 1 (HD1) (EC 3.5.1.98)	O09106	Hdac1	2.49	2.24	1.21	1.2	141500000	68888000	25128000	29712000	29895333
Guanine nucleotide-binding protein-like 3-like protein	Q6PGG6	Gnl3l	3.06	3	2.42	3.76	16568000	28090000	1983100	5231500	2070933
ATPase family AAA domain-containing protein 2 (EC 3.6.1.-)	Q8CDM1	Atad2	2.37	3.1	1.65	2.62	880990000	632700000	170270000	201520000	102731666
Serine-protein kinase ATM (EC 2.7.11.1) (Ataxia telangiectasia mutated homolog) (A-T mutated homolog)	Q62388	Atm	3.72	2.97	2.48	2.19	132690000	76955000	10051000	13826000	16888300
Protein BUD31 homolog (Protein G10 homolog)	Q6PGH1	Bud31	100	100	100	100	8014900	5231500	0	0	0
E3 ubiquitin-protein ligase BRE1B (BRE1-B) (EC 2.3.2.27) (RING finger protein 40) (RING-type E3 ubiquitin transferase BRE1B)	Q3U319	Rnf40	3.32	2.01	1.68	1.75	104630000	87499000	10507000	27368000	25933916
DAZ-associated protein 1 (Deleted in azoospermia-associated protein 1)	Q9JII5	Dazap1	4.36	3.35	1.45	2.45	125510000	67241000	6110500	24681000	12319433
AT-rich interactive domain-containing protein 1B (ARID domain-containing protein 1B) (BRG1-associated factor 250b) (BAF250B)	E9Q4N7	Arid1b	6.7	5.07	5.26	4.43	434060000	277900000	4171500	7275900	12888216
AT-hook DNA-binding motif-containing protein 1	Q6PAL7	Ahdc1	3.17	3.31	2.32	2.79	456280000	318990000	50738000	63814000	46017333
Glycerol-3-phosphate acyltransferase 1, mitochondrial (GPAT-1) (EC 2.3.1.15) (P90)	Q61586	Gpam	100	2.51	100	3.11	7478200	11326000	0	0	1309116
Desmin	P31001	Des	2.19	1.72	1.22	1.37	40955000000	32168000000	8976000000	13810000000	12453783333
DNA polymerase alpha catalytic subunit (EC 2.7.7.7) (DNA polymerase alpha catalytic subunit p180)	P33609	Pola1	4.06	2.38	1.39	1.48	368050000	196890000	22126000	75066000	70711666
Probable ATP-dependent RNA helicase DDX56 (EC 3.6.4.13) (ATP-dependent 61 kDa nucleolar RNA helicase) (DEAD box protein 56)	Q9D0R4	Ddx56	1.26	100	100	100	17629000	8922100	7337100	0	0
ATP-dependent RNA helicase DDX24 (EC 3.6.4.13) (DEAD box protein 24)	Q9ESV0	Ddx24	2.59	3.1	1.22	2.48	145030000	94359000	24147000	40454000	16883650
Homeobox protein Hox-B6 (Homeobox protein Hox-2.2) (Homeobox protein MH-22A)	P09023	Hoxb6	100	3.83	100	3.46	85113000	65663000	0	0	5975666
Homeobox protein Hox-C9 (Homeobox protein Hox-3.2)	P09633	Hoxc9	100	3.83	100	3.46	85113000	65663000	0	0	5975666
Casein kinase II subunit alpha (CK II alpha) (EC 2.7.11.1)	Q60737	Csnk2a1	5.61	4.44	4.43	3.64	151400000	86598000	3099400	4028400	6969850
Dynein assembly factor 5, axonemal (HEAT repeat-containing protein 2)	B9EJR8	Dnaaf5	100	2.25	100	1.8	13633000	10045000	0	0	2875900
Bromodomain-containing protein 4 (Mitotic chromosome-associated protein) (MCAP)	Q9ESU6	Brd4	3.12	2.5	3.42	2.54	114440000	117460000	13207000	10966000	20181333
CGG triplet repeat-binding protein 1 (CGG-binding protein 1) (20 kDa CGG-binding protein) (p20-CGGBP DNA-binding protein)	Q8BHG9	Cggbp1	100	4.38	100	3.48	12270000	6556000	0	0	587783
Cyclin-dependent kinase 9 (EC 2.7.11.22) (EC 2.7.11.23) (Cell division protein kinase 9)	Q99J95	Cdk9	2.07	3.87	1.09	3.22	14748000	9389300	3523700	4414000	1005233
CCR4-NOT transcription complex subunit 3 (CCR4-associated factor 3)	Q8K0V4	Cnot3	100	3.79	100	3.36	28540000	21167000	0	0	2058750
Golgi to ER traffic protein 4 homolog	Q9D1H7	Get4	100	1.24	100	1.09	49494000	44641000	0	0	20955666
Protein argonaute-1 (Argonaute1) (mAgo1) (Argonaute RISC catalytic component 1) (Eukaryotic translation initiation factor 2C 1) (eIF-2C 1) (eIF2C 1) (Piwi/argonaute family protein meIF2C1)	Q8CJG1	Ago1	4.44	1.75	1.25	1.35	90757000	68705000	4176700	28987000	27021500
AF4/FMR2 family member 4	Q9ESC8	Aff4	100	6.36	100	5.95	48844000	36753000	0	0	592633
Condensin-2 complex subunit H2 (Kleisin-beta) (Non-SMC condensin II complex subunit H2)	Q8BSP2	Ncaph2	100	6.43	100	6	138350000	103130000	0	0	1607133
Dysferlin (Dystrophy-associated fer-1-like protein) (Fer-1-like protein 1)	Q9ESD7	Dysf	2.17	1.3	2.83	1.32	56433000	57254000	12503000	8058300	22867733
Interferon-induced, double-stranded RNA-activated protein kinase (EC 2.7.11.1) (Eukaryotic translation initiation factor 2-alpha kinase 2) (eIF-2A protein kinase 2) (Interferon-inducible RNA-dependent protein kinase) (P1/eIF-2A protein kinase) (Protein kinase RNA-activated) (PKR) (Protein kinase R) (Serine/threonine-protein kinase TIK) (Tyrosine-protein kinase EIF2AK2) (EC 2.7.10.2) (p68 kinase)	Q03963	Eif2ak2	100	2	1.37	1.21	77630000	44766000	0	17377000	19341266
ADP-ribosylation factor-related protein 1 (ARF-related protein 1)	Q8BXL7	Arfrp1	100	2.72	100	1.42	17022000	6905500	0	0	2588666
Acidic leucine-rich nuclear phosphoprotein 32 family member A (Acidic nuclear phosphoprotein pp32) (Leucine-rich acidic nuclear protein) (LANP) (Potent heat-stable protein phosphatase 2A inhibitor I1PP2A)	O35381	Anp32a	2.65	2.53	1.77	2.3	312390000	267910000	49920000	78609000	54227333
CXXC-type zinc finger protein 1 (CpG-binding protein) (PHD finger and CXXC domain-containing protein 1)	Q9CWW7	Cxxc1	100	5.16	100	5.02	22861000	20792000	0	0	639416
Homeobox protein cut-like 1 (CCAAT displacement protein) (CDP) (Homeobox protein cux-1) [Cleaved into: CDP/Cux p110]	P53564	Cux1	3.96	3.58	4.03	4.82	216170000	512010000	13893000	31324000	18085833
Breakpoint cluster region protein (EC 2.7.11.1)	Q6PAJ1	Bcr	2.7	1.88	2.22	1.34	52880000	36413000	8144900	7793600	14384983
CTD small phosphatase-like protein 2 (CTDSP-like 2) (EC 3.1.3.-)	Q8BG15	Ctdspl2	3.41	3.83	3.93	5.26	36314000	97313000	3420000	6402600	2547733
Catenin delta-1 (Cadherin-associated Src substrate) (CAS) (p120 catenin) (p120(ctn)) (p120(cas))	P30999	Ctnnd1	3.16	1.35	1.64	1.02	612070000	484990000	68254000	155920000	239635000
Elongation factor 1-delta (EF-1-delta)	P57776	Eef1d	3.44	1.35	1.64	1.43	180920000	191130000	16699000	61178000	71163166
Probable phospholipid-transporting ATPase IIA (EC 7.6.2.1) (ATPase class II type 9A)	O70228	Atp9a	4.45	2.06	2.34	1.2	141140000	78025000	6451500	15464000	33856166
CCAAT/enhancer-binding protein delta (C/EBP delta) (C/EBP-related protein 3)	Q00322	Cebpd	100	3.03	100	2.78	39938000	33525000	0	0	4894933
ATP-dependent RNA helicase A (EC 3.6.4.13) (DEAH box protein 9) (mHEL-5) (Nuclear DNA helicase II) (NDH II) (RNA helicase A) (RHA)	O70133	Dhx9	100	3.7	100	3.05	31052000	19705000	0	0	2384000
Death-inducer obliterator 1 (DIO-1) (Death-associated transcription factor 1) (DATF-1)	Q8C9B9	Dido1	3.35	3.51	3.03	3.07	389070000	287790000	38184000	35333000	34223833
DNA (cytosine-5)-methyltransferase 3A (Dnmt3a) (EC 2.1.1.37) (DNA methyltransferase MmuIIIA) (DNA MTase MmuIIIA) (M.MmuIIIA)	O88508	Dnmt3a	100	100	100	100	34904000	14740000	0	0	0
Disco-interacting protein 2 homolog B (DIP2 homolog B)	Q3UH60	Dip2b	4.04	1.87	100	2.14	30359000	36461000	1841000	0	8284983
Double-stranded RNA-specific adenosine deaminase (DRADA) (EC 3.5.4.37) (RNA adenosine deaminase 1)	Q99MU3	Adar	100	3.01	1.79	1.35	117650000	37138000	0	10774000	14568350
Chromobox protein homolog 8 (Polycomb 3 homolog) (Pc3) (mPc3)	Q9QXV1	Cbx8	100	4.68	100	3.53	53315000	24063000	0	0	2078633
CDK5 regulatory subunit-associated protein 3	Q99LM2	Cdk5rap3	100	1.7	100	1.13	10067000	6774700	0	0	3098900
DNA polymerase alpha subunit B (DNA polymerase alpha 70 kDa subunit)	P33611	Pola2	100	3.73	100	2.35	40385000	15503000	0	0	3038216
Dual specificity protein phosphatase 3 (EC 3.1.3.16) (EC 3.1.3.48) (T-DSP11) (Vaccinia H1-related phosphatase) (VHR)	Q9D7X3	Dusp3	100	3.57	100	3	14846000	9984100	0	0	1249933
Histone acetyltransferase p300 (p300 HAT) (EC 2.3.1.48) (E1A-associated protein p300) (Histone butyryltransferase p300) (EC 2.3.1.-) (Histone crotonyltransferase p300) (EC 2.3.1.-) (Protein 2-hydroxyisobutyryltransferase p300) (EC 2.3.1.-) (Protein propionyltransferase p300) (EC 2.3.1.-)	B2RWS6	Ep300	6	3.15	2.48	2.71	159200000	117360000	2495200	21001000	17898283
Cytospin-B (Sperm antigen with calponin homology and coiled-coil domains 1)	Q5SXY1	Specc1	2.95	1.59	1.09	1.05	486470000	334580000	62995000	157430000	162025166
BAG family molecular chaperone regulator 3 (BAG-3) (Bcl-2-associated athanogene 3) (Bcl-2-binding protein Bis)	Q9JLV1	Bag3	100	2.61	100	2.29	32398000	25873000	0	0	5304783
Cell division cycle protein 23 homolog (Anaphase-promoting complex subunit 8) (APC8) (Cyclosome subunit 8)	Q8BGZ4	Cdc23	3.16	2.44	1.1	1.11	303280000	120250000	33869000	56096000	55847666
Cell division cycle-associated protein 2	Q14B71	Cdca2	100	2.94	100	1.21	22298000	6739000	0	0	2907333
Cyclin-T1 (CycT1) (Cyclin-T)	Q9QWV9	Ccnt1	3.63	2.07	1.4	1.34	421550000	253760000	34144000	95898000	100469166
Cleavage and polyadenylation specificity factor subunit 5 (Nucleoside diphosphate-linked moiety X motif 21) (Nudix motif 21) (Nudix hydrolase 21)	Q9CQF3	Nudt21	100	6.7	100	3.83	177970000	24255000	0	0	1709166
Probable ATP-dependent RNA helicase DDX27 (EC 3.6.4.13) (DEAD box protein 27)	Q921N6	Ddx27	2.73	2.38	1.17	1.76	386840000	253260000	58426000	112720000	74549333
Putative ATP-dependent RNA helicase Pl10 (EC 3.6.4.13)	P16381	D1Pas1	2.76	2.71	1.78	2.05	1983800000	1258400000	293190000	365320000	302853333
Chromosome alignment-maintaining phosphoprotein 1 (Zinc finger protein 828)	Q8K327	Champ1	100	1.3	1.53	2.15	27794000	50143000	0	17375000	11285750
Peripheral plasma membrane protein CASK (EC 2.7.11.1) (Calcium/calmodulin-dependent serine protein kinase)	O70589	Cask	100	1.56	1.02	1.8	52971000	62474000	0	30908000	17938583
Cleavage stimulation factor subunit 2 (CF-1 64 kDa subunit) (Cleavage stimulation factor 64 kDa subunit) (CSTF 64 kDa subunit) (CstF-64)	Q8BIQ5	Cstf2	4.18	3.22	2.5	2.82	318850000	241540000	17619000	42576000	34285333
A-kinase anchor protein 8 (AKAP-8) (A-kinase anchor protein 95 kDa) (AKAP 95)	Q9DBR0	Akap8	4.74	3.15	2.48	2.8	449750000	354530000	16869000	63346000	50797333
Probable ATP-dependent RNA helicase DDX5 (EC 3.6.4.13) (DEAD box RNA helicase DEAD1) (mDEAD1) (DEAD box protein 5) (RNA helicase p68)	Q61656	Ddx5	3.3	3.01	2.55	2.59	12374000000	9252400000	1260300000	1581500000	1531916666
DNA polymerase epsilon catalytic subunit A (EC 2.7.7.7) (3'-5' exodeoxyribonuclease) (EC 3.1.11.-) (DNA polymerase II subunit A)	Q9WVF7	Pole	4.13	3.35	2.93	1.99	119730000	46538000	6833900	6088200	11726183
Alpha-internexin (Alpha-Inx) (66 kDa neurofilament protein) (NF-66) (Neurofilament-66)	P46660	Ina	2.19	1.72	1.22	1.37	40955000000	32168000000	8976000000	13810000000	12453783333
Dystroglycan (Dystrophin-associated glycoprotein 1) [Cleaved into: Alpha-dystroglycan (Alpha-DG); Beta-dystroglycan (Beta-DG)]	Q62165	Dag1	100	3.54	100	2.01	78252000	27076000	0	0	6727500
Probable ATP-dependent RNA helicase DDX41 (EC 3.6.4.13) (DEAD box protein 41)	Q91VN6	Ddx41	100	5.07	2.82	4.69	64447000	49615000	0	7029100	1924383
F-box only protein 11	Q7TPD1	Fbxo11	100	2.45	100	2.12	7897400	6281100	0	0	1446933
Far upstream element-binding protein 1 (FBP) (FUSE-binding protein 1)	Q91WJ8	Fubp1	4.66	3.94	3.85	3.46	302570000	218320000	11942000	15153000	19775333
CD2 antigen cytoplasmic tail-binding protein 2 (CD2 cytoplasmic domain-binding protein 2) (CD2 tail-binding protein 2)	Q9CWK3	Cd2bp2	100	100	100	100	19313000	11640000	0	0	0
Dystonin (Bullous pemphigoid antigen 1) (BPA) (Dystonia musculorum protein) (Hemidesmosomal plaque protein) (Microtubule actin cross-linking factor 2)	Q91ZU6	Dst	100	1.42	1.65	1.19	65373000	55382000	0	17688000	24353850
Constitutive coactivator of PPAR-gamma-like protein 1 (Oxidative stress-associated Src activator) (Protein FAM120A)	Q6A0A9	FAM120A	2.99	2.15	1.63	1.52	111230000	71947000	13980000	23179000	25034166
Actin-like protein 6B (53 kDa BRG1-associated factor B) (Actin-related protein Baf53b) (ArpN-alpha) (ArpNa) (BRG1-associated factor 53B) (BAF53B)	Q99MR0	Actl6b	1.98	4.4	4.25	4.26	204280000	184840000	51675000	9704400	9679016
14-3-3 protein eta	P68510	Ywhah	2.15	2.2	1.32	1.23	77181000	39336000	17395000	15778000	16807300
Pre-mRNA-splicing regulator WTAP (Female-lethal(2)D homolog) (WT1-associated protein) (Wilms tumor 1-associating protein)	Q9ER69	Wtap	100	100	100	100	142970000	93488000	0	0	0
Integral membrane protein GPR137B (Transmembrane 7 superfamily member 1 protein)	Q8BNQ3	Gpr137b	2.78	1.63	1.4	1.43	32927000	28676000	4787000	10838000	10666783
Protein AF-10	O54826	Mllt10	100	100	100	100	26329000	16087000	0	0	0
Adipocyte plasma membrane-associated protein (Protein DD16)	Q9D7N9	Apmap	100	1.7	1.47	1.72	33263000	33678000	0	12149000	10238950
Set1/Ash2 histone methyltransferase complex subunit ASH2 (ASH2-like protein)	Q91X20	Ash2l	100	3.99	2.1	3.64	192880000	151520000	0	35323000	12175250
Cytoplasmic FMR1-interacting protein 2 (p53-inducible protein 121)	Q5SQX6	Cyfip2	100	2.6	100	1.6	39329000	19682000	0	0	6490983
Dihydropyrimidinase-related protein 2 (DRP-2) (Unc-33-like phosphoprotein 2) (ULIP-2)	O08553	Dpysl2	100	1.38	1.77	1.86	14984000	21012000	0	6176700	5770233
Histone-lysine N-methyltransferase EHMT1 (EC 2.1.1.-) (Euchromatic histone-lysine N-methyltransferase 1) (Eu-HMTase1) (G9a-like protein 1) (GLP) (GLP1) (Lysine N-methyltransferase 1D)	Q5DW34	Ehmt1	3.25	3.81	2.05	3	138790000	78996000	14577000	19077000	9897566
AT-rich interactive domain-containing protein 2 (ARID domain-containing protein 2) (BRG1-associated factor 200) (BAF200) (Zinc finger protein with activation potential) (Zipzap/p200)	E9Q7E2	Arid2	2.55	2.15	1.57	2.02	454420000	417270000	77833000	140640000	102706166
Claudin domain-containing protein 1 (Claudin-25)	Q9CQX5	Cldnd1	100	2	2.14	1.31	45437000	28208000	0	6420200	11353516
COP9 signalosome complex subunit 3 (SGN3) (Signalosome subunit 3) (JAB1-containing signalosome subunit 3)	O88543	Cops3	100	2.74	2.35	2	99331000	59590000	0	11655000	14898666
Catechol O-methyltransferase (EC 2.1.1.6)	O88587	Comt	3.29	2.17	100	1.18	131050000	65882000	13443000	0	29133333
DENN domain-containing protein 4C	A6H8H2	Dennd4c	100	2.14	100	1.43	41135000	25272000	0	0	9357150
Bromodomain-containing protein 7 (75 kDa bromodomain protein)	O88665	Brd7	100	6	3.43	4.72	108830000	44685000	0	4149600	1697266
Cleavage and polyadenylation specificity factor subunit 7	Q8BTV2	Cpsf7	3.39	3.09	2.09	2.6	546720000	389160000	52249000	91271000	64209666
Cleavage and polyadenylation specificity factor subunit 6	Q6NVF9	Cpsf6	2.98	2.44	2.54	1.98	986830000	713820000	124770000	122710000	181506666
Cyclin-dependent kinase 11B (Cell division cycle 2-like protein kinase 1) (Cell division protein kinase 11) (Cyclin-dependent kinase 11) (EC 2.7.11.22) (Galactosyltransferase-associated protein kinase p58/GTA) (PITSLRE serine/threonine-protein kinase CDC2L1)	P24788	Cdk11b	100	3	2.08	2.75	118070000	98994000	0	23368000	14744883
Cytochrome c oxidase subunit 2 (EC 7.1.1.9) (Cytochrome c oxidase polypeptide II)	P00405	Mtco2	1.6	1.39	2.71	1.1	215480000	176290000	70987000	26973000	81985000
Pre-mRNA-splicing factor CWC22 homolog (Nucampholin homolog)	Q8C5N3	Cwc22	1.96	1.98	1.19	1.96	103670000	102220000	26664000	44911000	26260666
E3 ubiquitin-protein ligase ARIH1 (EC 2.3.2.31) (Protein ariadne-1 homolog) (ARI-1) (RING-type E3 ubiquitin transferase ARIH1) (UbcH7-binding protein) (UbcM4-interacting protein 77) (Ubiquitin-conjugating enzyme E2-binding protein 1)	Q9Z1K5	Arih1	3.59	2.12	3	2.07	81210000	78898000	6755100	9869400	18741816
Aurora kinase B (EC 2.7.11.1) (Aurora 1) (Aurora- and IPL1-like midbody-associated protein 1) (Aurora/IPL1-related kinase 2) (ARK-2) (Aurora-related kinase 2) (STK-1) (Serine/threonine-protein kinase 12) (Serine/threonine-protein kinase 5) (Serine/threonine-protein kinase aurora-B)	O70126	Aurkb	3.47	3.58	2.04	2.92	296200000	186760000	26735000	45518000	24739666
Copine-3 (Copine III)	Q8BT60	Cpne3	5.13	1.59	2.13	1.08	215990000	151840000	6149000	34600000	71854500
AT-rich interactive domain-containing protein 1A (ARID domain-containing protein 1A) (BRG1-associated factor 250) (BAF250) (BRG1-associated factor 250a) (BAF250A) (Osa homolog 1) (SWI-like protein) (SWI/SNF complex protein p270) (SWI/SNF-related, matrix-associated, actin-dependent regulator of chromatin subfamily F member 1)	A2BH40	Arid1a	4.92	3.72	3.49	3.46	1366600000	1140600000	45262000	101460000	103960166
Chromatin assembly factor 1 subunit A (CAF-1 subunit A) (Chromatin assembly factor I p150 subunit) (CAF-I 150 kDa subunit) (CAF-I p150)	Q9QWF0	Chaf1a	3.3	2.01	1.37	1.64	91616000	70816000	9328000	27365000	22701666
Chromodomain-helicase-DNA-binding protein 8 (CHD-8) (EC 3.6.4.12) (ATP-dependent helicase CHD8) (Axis duplication inhibitor) (Duplin)	Q09XV5	Chd8	4.44	2.36	2.46	1.79	51552000	34784000	2372100	6340600	10026716
Spliceosome-associated protein CWC15 homolog (Embryonic development factor 1) (mED1)	Q9JHS9	Cwc15	100	4.61	100	4.39	46276000	39823000	0	0	1894850
RNA polymerase-associated protein CTR9 homolog (SH2 domain-binding protein 1) (Tetratricopeptide repeat-containing, SH2-binding phosphoprotein of 150 kDa) (TPR-containing, SH2-binding phosphoprotein of 150 kDa) (p150TSP)	Q62018	Ctr9	100	5.43	4.6	5.06	199460000	154430000	0	6361300	4639000
Bromodomain testis-specific protein (Bromodomain-containing female sterile homeotic-like protein) (RING3-like protein)	Q91Y44	Brdt	3.12	2.5	3.42	2.54	114440000	117460000	13207000	10966000	20181333
Caprin-1 (Cytoplasmic activation- and proliferation-associated protein 1) (GPI-anchored membrane protein 1) (GPI-anchored protein p137) (GPI-p137) (p137GPI) (Membrane component chromosome 11 surface marker 1) (RNA granule protein 105)	Q60865	Caprin1	100	2.91	2.93	2.99	103910000	109850000	0	14382000	13859500
Centromere-associated protein E (Centromere protein E) (CENP-E) (Kinesin superfamily protein 10) (KIF10) (Motor domain of KIF10)	Q6RT24	Cenpe	100	100	100	100	33211000	4156700	0	0	0
CAP-Gly domain-containing linker protein 2 (Cytoplasmic linker protein 115) (CLIP-115) (Cytoplasmic linker protein 2)	Q9Z0H8	Clip2	100	4.54	100	3.32	5267400	2267000	0	0	226516
Bromodomain adjacent to zinc finger domain protein 1A (Cbp146)	O88379	Baz1a	3.88	5.2	100	4.84	65042000	50452000	4410400	0	1766166
Cleavage and polyadenylation specificity factor subunit 4 (Cleavage and polyadenylation specificity factor 30 kDa subunit) (CPSF 30 kDa subunit) (Clipper homolog) (Clipper/CPSF 30K)	Q8BQZ5	Cpsf4	1.92	1.65	2.88	1.17	147630000	105630000	38958000	14353000	46924833
Copine-9 (Copine IX)	Q1RLL3	Cpne9	5.13	1.59	2.13	1.08	215990000	151840000	6149000	34600000	71854500
Protein arginine N-methyltransferase 5 (Prmt5) (EC 2.1.1.320) (Histone-arginine N-methyltransferase PRMT5) (Jak-binding protein 1) (Shk1 kinase-binding protein 1 homolog) (SKB1 homolog)	Q8CIG8	Prmt5	100	1.81	100	1.21	13773000	9080700	0	0	3928166
Copine-7 (Copine VII)	Q0VE82	Cpne7	5.13	1.59	2.13	1.08	215990000	151840000	6149000	34600000	71854500
Copine-4 (Copine IV)	Q8BLR2	Cpne4	5.13	1.59	2.13	1.08	215990000	151840000	6149000	34600000	71854500
E3 SUMO-protein ligase CBX4 (EC 2.3.2.-) (Chromobox protein homolog 4) (E3 SUMO-protein transferase CBX4) (Polycomb 2 homolog) (Pc2) (mPc2)	O55187	Cbx4	100	4.82	100	4.87	17718000	18341000	0	0	626416
Protein capicua homolog	Q924A2	Cic	100	3.3	3.99	2.76	50455000	34639000	0	2178300	5114266
Dual specificity protein kinase CLK1 (EC 2.7.12.1) (CDC-like kinase 1) (Protein kinase STY)	P22518	Clk1	100	2.38	100	2.3	25871000	24534000	0	0	4975833
Dual specificity protein kinase CLK4 (EC 2.7.12.1) (CDC-like kinase 4)	O35493	Clk4	100	2.38	100	2.3	25871000	24534000	0	0	4975833
Volume-regulated anion channel subunit LRRC8C (Factor for adipocyte differentiation 158) (Leucine-rich repeat-containing protein 8C)	Q8R502	Lrrc8c	100	1.34	1.35	1.32	86476000	85195000	0	33420000	34055333
LIM domain kinase 2 (LIMK-2) (EC 2.7.11.1)	O54785	Limk2	100	2.56	1.58	2.01	27513000	18732000	0	6263700	4666683
Ligand-dependent nuclear receptor-interacting factor 1	Q8CDD9	Lrif1	100	2.46	100	2.48	21958000	22402000	0	0	4001700
Putative RNA-binding protein 15B (RNA-binding motif protein 15B)	Q6PHZ5	Rbm15b	100	2.25	100	2.25	18865000	18881000	0	0	3968183
Heterogeneous nuclear ribonucleoprotein A1 (hnRNP A1) (HDP-1) (Helix-destabilizing protein) (Single-strand-binding protein) (Topoisomerase-inhibitor suppressed) (hnRNP core protein A1) [Cleaved into: Heterogeneous nuclear ribonucleoprotein A1, N-terminally processed]	P49312	Hnrnpa1	3.84	2.58	2.1	1.45	3144500000	1436800000	219590000	334340000	526610000
Probable RNA-binding protein 19 (RNA-binding motif protein 19)	Q8R3C6	Rbm19	100	3.79	100	4.55	40562000	68432000	0	0	2922350
RNA-binding protein 33 (Proline-rich protein 8) (RNA-binding motif protein 33)	Q9CXK9	Rbm33	100	5.34	3.19	4.07	49732000	20567000	0	2250900	1226316
Heterogeneous nuclear ribonucleoprotein A3 (hnRNP A3)	Q8BG05	Hnrnpa3	3.2	2.72	2.24	1.9	15196000000	8607700000	1654600000	1818100000	2302833333
Histone deacetylase complex subunit SAP18 (18 kDa Sin3-associated polypeptide) (Sin3-associated polypeptide p18)	O55128	Sap18	1.74	1.11	3.59	3.25	24499000	107450000	7322200	8935900	11330033
Polyadenylate-binding protein 2 (PABP-2) (Poly(A)-binding protein 2) (Nuclear poly(A)-binding protein 1) (Poly(A)-binding protein II) (PABII) (Polyadenylate-binding nuclear protein 1)	Q8CCS6	Pabpn1	4.48	4.56	4.88	3.53	183580000	89870000	8233000	3046100	7781566
1-acyl-sn-glycerol-3-phosphate acyltransferase alpha (EC 2.3.1.51) (1-acylglycerol-3-phosphate O-acyltransferase 1) (1-AGP acyltransferase 1) (1-AGPAT 1) (Lysophosphatidic acid acyltransferase alpha) (LPAAT-alpha)	O35083	Agpat1	100	2.69	100	1.51	33131000	14618000	0	0	5125666
Regulation of nuclear pre-mRNA domain-containing protein 2	Q6NXI6	Rprd2	100	100	100	100	39029000	90873000	0	0	0
Splicing factor 3B subunit 6 (Pre-mRNA branch site protein p14) (SF3b 14 kDa subunit)	P59708	Sf3b6	100	2.31	1.3	1.86	66122000	48711000	0	19812000	13378333
Rab3 GTPase-activating protein non-catalytic subunit (Rab3 GTPase-activating protein 150 kDa subunit) (Rab3-GAP p150) (Rab3-GAP150) (Rab3-GAP regulatory subunit)	Q8BMG7	Rab3gap2	4.33	1.93	1.09	1.13	92237000	53024000	4591200	24826000	24237550
RNA-binding motif protein, X chromosome (Heterogeneous nuclear ribonucleoprotein G) (hnRNP G) [Cleaved into: RNA-binding motif protein, X chromosome, N-terminally processed]	Q9WV02	Rbmx	100	100	100	100	14204000	5591700	0	0	0
OTU domain-containing protein 4 (EC 3.4.19.12)	B2RRE7	Otud4	100	3.08	100	3.23	17255000	19082000	0	0	2034016
Transcriptional repressor p66 alpha (GATA zinc finger domain-containing protein 2A)	Q8CHY6	Gatad2a	100	4.45	2.34	3.15	186090000	75488000	0	14923000	8528933
Prenylated Rab acceptor protein 1 (PRA1 family protein 1) (Prenylin)	Q9Z0S9	Rabac1	1.05	1.5	1.31	1.19	40365000	32627000	19441000	13141000	14262833
Methyl-CpG-binding protein 2 (MeCp-2 protein) (MeCp2)	Q9Z2D6	Mecp2	3.06	4.12	1.51	3.78	97230000	77040000	11648000	27090000	5605383
Dynamin-like 120 kDa protein, mitochondrial (EC 3.6.5.5) (Large GTP-binding protein) (LargeG) (Optic atrophy protein 1 homolog) [Cleaved into: Dynamin-like 120 kDa protein, form S1]	P58281	Opa1	100	2.46	100	2	68646000	50041000	0	0	12498916
Protein PML	Q60953	Pml	2.24	1.72	1.02	1.26	2049600000	1491500000	435200000	733290000	622810000
Sphingosine 1-phosphate receptor 2 (S1P receptor 2) (S1P2) (Endothelial differentiation G-protein coupled receptor 5) (Lysophospholipid receptor B2) (Sphingosine 1-phosphate receptor Edg-5) (S1P receptor Edg-5)	P52592	S1pr2	3.03	2.4	100	1.05	21906000	8609700	2690700	0	4144000
26S proteasome non-ATPase regulatory subunit 11 (26S proteasome regulatory subunit RPN6) (26S proteasome regulatory subunit S9) (26S proteasome regulatory subunit p44.5)	Q8BG32	Psmd11	100	1.25	100	1.12	23646000	21576000	0	0	9944266
REST corepressor 3	Q6PGA0	Rcor3	100	5.12	100	3.29	22113000	6201400	0	0	633883
RNA-binding motif 31, Y-linked	Q9D3U4	Rbm31y	4.42	2.98	3.73	2.5	1323700000	949790000	61953000	71700000	168000833
Pancreatic trypsin (Trypsin 4) (Trypsinogen 8)	Q9R0T7	Try4	6.52	1.92	6.28	2.26	14586000000	18530000000	158740000	238770000	3855748333
Predicted gene 9040 (Predicted gene 9044)	A0A1W2P6Q8	Gm9044	4.89	4.41	3.92	4.08	2083500000	1662200000	70444000	109450000	98264833
RNA helicase (EC 3.6.4.13)	Q8R3C7	Ddx19b	4.24	1.9	1.96	1.18	82198000	49868000	4346200	12850000	22063916
RIKEN cDNA 9930111J21 gene 1 (RIKEN cDNA 9930111J21 gene 2) (Fragment)	Q5SVN9	9930111J21Rik2	100	100	100	100	12701000	7528500	0	0	0
RNA helicase (EC 3.6.4.13)	Q80X98	Dhx38	100	4.27	100	3.15	128610000	59212000	0	0	6666483
Zinc finger protein 638 (Fragment)	Q3TZK9	Zfp638	3.02	2.88	3.14	2.49	845080000	643940000	104180000	72979000	114931000
General transcription factor IIIC, polypeptide 3	Q3TMP1	Gtf3c3	3.71	2.37	1.52	1.52	80423000	44639000	6127200	15593000	15607483
Poly(A)-binding protein, cytoplasmic 5	Q8C7D3	Pabpc5	5.06	2.8	2.07	2.66	367230000	334140000	11046000	79639000	52695833
TAF15 RNA polymerase II, TATA box binding protein (TBP)-associated factor (TATA-box-binding protein-associated factor 15)	Q8BQ46	Taf15	3.58	3.74	3.08	3.18	833780000	566870000	69492000	66930000	62343166
Golgi-specific brefeldin A-resistance factor 1	Q6DFZ1	Gbf1	3.87	1.63	1.53	1.08	276460000	189320000	18886000	65741000	89246666
Zinc finger protein 644 (Fragment)	Q3UMJ0	Zfp644	100	5.31	100	3.72	26879000	8952100	0	0	679850
DDB1 and CUL4-associated factor 4 (WD repeat domain 21)	Q99LF7	Dcaf4	100	4.41	100	3.26	5972400	2695600	0	0	280466
Polyadenylate-binding protein (PABP)	Q62029	Pabpc2	5.06	2.8	2.07	2.66	367230000	334140000	11046000	79639000	52695833
Predicted gene 13691 (Predicted gene 13693) (Predicted gene 13694) (Predicted gene 13696) (Predicted gene 13697) (Predicted gene 13698)	A2AK42	Gm13697	1.96	1.98	1.19	1.96	103670000	102220000	26664000	44911000	26260666
Predicted gene 9045 (Predicted gene 9049)	A0A1W2P7Z8	Gm9045	4.89	4.41	3.92	4.08	2083500000	1662200000	70444000	109450000	98264833
PHD finger protein 3	B2RQG2	Phf3	2.78	2.16	1.34	1.85	141150000	113800000	20605000	44887000	31533333
Mitotic deacetylase-associated SANT domain protein	E9Q2I4	Mideas	100	100	100	100	89270000	43132000	0	0	0
Zinc finger protein 384	E9Q1A5	Zfp384	100	4.46	100	3.02	29354000	10828000	0	0	1336233
Solute carrier family 4 (anion exchanger), member 1, adaptor protein	E9Q585	Slc4a1ap	100	3.71	3.24	3.45	82396000	68610000	0	7276000	6299100
Nucleoporin 205 (Nup205 protein)	B9EJ54	Nup205	1.83	1.8	1.32	1.45	645650000	504160000	182000000	202080000	184894333
Ring finger protein 113A2	Q14B01	Rnf113a2	100	4.34	100	4.44	14120000	15134000	0	0	697466
RNA-binding motif protein 6	Q3ULB0	Rbm6	2.09	1.96	3.97	1.86	283290000	264710000	66535000	16879000	72787666
Predicted gene 12185	Q5NCB2	Gm12185	100	100	100	100	12701000	7528500	0	0	0
Heterogeneous nuclear ribonucleoprotein R	Q8VHM5	Hnrnpr	4.22	2.45	3.05	1.85	2046200000	1348700000	109700000	163100000	373758333
Caldesmon 1	Q8VCQ8	Cald1	2.1	1.03	1.39	1.07	1827200000	1879400000	427540000	716750000	896946666
RNA-binding motif protein, X-linked-like 2	Q9DAE2	Rbmxl2	3.85	3.31	3.38	2.99	3719100000	2979000000	257640000	286560000	375946666
Splicing factor 3b, subunit 2	Q3UJB0	Sf3b2	4.11	4.02	3.2	3.61	1755200000	1326200000	101450000	144650000	108412166
MRE11A homolog A, double strand break repair nuclease (Fragment)	B2KF76	Mre11a	100	2.74	100	2.82	29970000	31489000	0	0	4472300
Predicted gene 9048	A0A1W2P7H4	Gm9048	4.89	4.41	3.92	4.08	2083500000	1662200000	70444000	109450000	98264833
ATPase family, AAA domain-containing 2B	E9Q166	Atad2b	2.37	3.1	1.65	2.62	880990000	632700000	170270000	201520000	102731666
Single stranded DNA-binding protein 4 (Fragment)	A0A1B0GRM9	Ssbp4	2.67	2.53	1.28	1.74	97764000	56468000	15375000	23182000	16933166
Zinc finger protein 652	F2Z443	Zfp652	100	2.9	100	2.4	5716100	4041600	0	0	763583
Predicted gene, 50139 (Fragment)	A0A494BAL6	Gm50139	2.43	1.76	1.13	1.2	2711800000	1840100000	503850000	840030000	800593333
Predicted gene 7324	A0A2I3BRL8	Gm7324	3.85	3.31	3.38	2.99	3719100000	2979000000	257640000	286560000	375946666
PCF11 cleavage and polyadenylation factor subunit	G3X9Z4	Pcf11	4.77	3.45	1.38	2.89	51191000	34792000	1877300	13393000	4689700
RIKEN cDNA 1110004F10 gene	D3YVR9	1110004F10Rik	100	100	100	100	12116000	7018600	0	0	0
Suppressor of Ty 5, DSIF elongation factor subunit (Fragment)	A0A140LJ34	Supt5	3.39	2.07	2.06	1.53	1089000000	749630000	104160000	180250000	259490000
RIKEN cDNA 9930111J21 gene 1	Q5SVP0	9930111J21Rik1	100	100	100	100	12701000	7528500	0	0	0
Predicted gene 20521	D3Z5F7	Gm20521	4.48	4.56	4.88	3.53	183580000	89870000	8233000	3046100	7781566
Ankyrin repeat and KH domain-containing 1	E9PUR0	Ankhd1	100	2.78	100	2.69	13556000	12722000	0	0	1977050
Predicted gene, 38431 (Fragment)	A0A1L1SRY4	Gm38431	100	3.91	100	3.26	289320000	185230000	0	0	19278183
Nucleoporin 153 (Fragment)	A0A286YCY7	Nup153	3.06	3.12	2.06	2.9	905120000	775660000	108200000	185440000	103949500
Zinc finger protein 512 (Fragment)	A0A0J9YU29	Zfp512	2.4	3.14	1.56	2.2	222310000	116380000	42139000	39481000	25273133
RAD21-like (S. pombe)	R4GML2	Rad21l	2.74	2.1	1.25	1.35	651220000	384860000	97392000	162020000	151462000
Predicted gene, 32717 (Predicted gene, 32802)	A0A1W2P7S8	Gm32717	4.89	4.41	3.92	4.08	2083500000	1662200000	70444000	109450000	98264833
Transformation-related protein 53-binding protein 1 (Fragment)	F6QNC8	Trp53bp1	2.86	1.99	1.34	1.7	725460000	594840000	99882000	235440000	182553333
Predicted gene, 49776 (Fragment)	A0A338P691	Gm49776	2.63	4.69	100	4.66	54457000	53260000	8773600	0	2110900
Predicted gene, 49388 (Fragment)	A0A0U1RNP2	Gm49388	100	4.6	5.4	4.38	162660000	139770000	0	3303700	6726700
Immunity-related GTPase family M member 2	A0A140LIF8	Irgm2	100	2.37	100	1.35	47386000	23343000	0	0	9169500
Predicted gene 21992 (Transcriptional coactivator CoAZ)	B0LM42	Gm21992	100	3.43	2.46	2.37	76955000	36975000	0	6719400	7138800
Far upstream element (FUSE)-binding protein 3 (Fragment)	F7AM43	Fubp3	2.66	2.94	2.44	2.78	331050000	296690000	52240000	54551000	43126500
Ring finger protein 113A1	Q8R3P8	Rnf113a1	100	4.34	100	4.44	14120000	15134000	0	0	697466
Zinc finger, MYND-type-containing 8	Q3U1M7	Zmynd8	2.76	3.07	2.57	2.83	247620000	209440000	36524000	35209000	29550433
Zinc finger protein 326	A0A0R4J098	Zfp326	4.4	3.64	3.34	3.71	1165500000	1223900000	55098000	120960000	93428333
Polyadenylate-binding protein (PABP)	Q9D4E6	Pabpc6	5.06	2.8	2.07	2.66	367230000	334140000	11046000	79639000	52695833
HAUS augmin-like complex, subunit 6	Q6NV99	Haus6	100	100	100	100	36220000	26293000	0	0	0
THO complex subunit 2	E9Q5E2	Thoc2l	3.38	2.61	1.3	1.99	504130000	328110000	48301000	133620000	82501833
Zinc finger protein 207	Q8CCB2	Zfp207	2.46	1.91	3	2.63	101420000	167920000	18452000	20927000	27076200
TESP4 (Trypsin 5) (Trypsinogen 9)	Q9QUK9	Try5	6.52	1.92	6.28	2.26	14586000000	18530000000	158740000	238770000	3855748333
Mutated in colorectal cancers	E9PWI3	Mcc	100	1.34	2.01	1.25	46035000	43288000	0	10711000	18157666
Small nucleolar RNA host gene 4 (Fragment)	A0A494B9X1	Snhg4	3.19	3.13	2.37	2.88	8943700000	7555800000	978400000	1466500000	1023013333
Predicted gene, 49325	G3UZ60	Gm49325	2.13	2.88	1.13	2.46	121420000	91127000	27717000	41633000	16529500
Predicted gene 43517 (Fragment)	E9PYS1	Gm43517	100	100	100	100	12620000	10027000	0	0	0
ATP-binding cassette, sub-family C (CFTR/MRP), member 4	E9Q467	Abcc4	100	1.46	100	2.11	15572000	24405000	0	0	5642166
Predicted gene 5269	V9GXF8	Gm5269	3.84	2.58	2.1	1.45	3144500000	1436800000	219590000	334340000	526610000
Predicted gene, 49358 (Fragment)	A0A1W2P799	Gm49358	2.23	1.44	1.19	1.04	195940000	148410000	41825000	65110000	72158500
Predicted gene, 49804	A0A3B2W864	Gm49804	3.22	2.37	1.77	1.18	300910000	131710000	32190000	38588000	58226166
Multiple ankyrin repeats single KH domain-binding protein 3 (Fragment)	F6RUI8	Maskbp3	100	2.78	100	2.69	13556000	12722000	0	0	1977050
Zinc finger protein 148	A0A338P6K3	Zfp148	4.67	4.72	100	4.33	336170000	257440000	13183000	0	12777300
Predicted gene 9046	A0A1W2P855	Gm9046	4.89	4.41	3.92	4.08	2083500000	1662200000	70444000	109450000	98264833
Quaking, KH domain-containing RNA-binding (Fragment)	A0A3B2WCH2	Qk	4.32	1.89	100	2.12	69178000	80717000	3466800	0	18630950
TATA-box-binding protein-associated factor 4	A0A2I3BPN6	Taf4	100	3.12	100	1.68	18736000	6933200	0	0	2160133
RNA-binding protein 8A	A0A0N4SUH6	Rbm8a2	100	5.43	3.19	4.93	144170000	102260000	0	11215000	3348533
